# Neuron-specific protein expression at striatal excitatory synapses

**DOI:** 10.1101/2023.03.16.532957

**Authors:** Yi-Zhi Wang, Tamara Perez-Rosello, D. James Surmeier, Jeffrey N. Savas

**Affiliations:** Department of Neurology, Feinberg School of Medicine, Northwestern University, Chicago, IL 60611, USA; Department of Neuroscience, Feinberg School of Medicine, Northwestern University, Chicago, IL 60611, USA

## Abstract

Combinatorial expression of postsynaptic proteins underlies synapse diversity within and between neuron types ^1-5^. Thus, characterization of neuron-type-specific postsynaptic proteomes is key to obtaining a deeper understanding of discrete synaptic properties and how selective dysfunction manifests in synaptopathies ^6-9^. To overcome the limitations associated with bulk measures of synaptic protein abundance ^6,10^, we developed a biotin proximity protein tagging probe to characterize neuron-type-specific postsynaptic proteomes *in vivo*. We found Shank3 protein isoforms are differentially expressed by direct and indirect pathway spiny projection neurons (dSPNs and iSPNs). Studies in mice lacking Shank3 gene exons 13-16 revealed a robust postsynaptic proteome alteration in iSPNs. We report unexpected cell-type specific synaptic protein isoform expression which could play a key causal role in specifying synapse diversity and selective synapse dysfunction in synaptopathies.

## Supplementary material for "Neuron-specific protein expression at striatal excitatory synapses": Table S2

### Sheet: Protein analysis
						Drd1-Cre::Shank3B WT vs Adora2-Cre::Shank3B WT (protein analysis)
Official gene symbol	UniProt ID	dSPN_BR1	dSPN_BR2	dSPN_BR3	dSPN_BR4	dSPN_BR5	iSPN_BR1	iSPN_BR2	iSPN_BR3	iSPN_BR4	iSPN_BR5	Fold iSPN/dSPN	p-value	Group
Aco2	Q99KI0	40277281	43633153	44174446	46637340	46893293	34093214	39622033	33053804	41348518	30795385	0.807312	0.00326459	SigDn
Agap1	E9Q3K3	642393	610363	658670	591587	733228	513322	567435	513001	486448	604695	0.829636	0.00477567	SigDn
Agap3	Q8VHH5	722352	672985	749572	665016	832043	559486	634627	595616	538434	702221	0.832073	0.0097289	SigDn
Ap3m2	Q3TRH5	209996	224256	213886	385569	379663	227489	223117	204990	165478	186930	0.713192	0.0463621	SigDn
Atp5o	Q3TF25	10241547	13157025	11067282	12342937	13977966	11587263	11074002	9397538	11057517	6997022	0.824412	0.0418788	SigDn
Auh	Q9JLZ3	2601088	3127021	2310971	3300485	3408670	2832823	2735385	2303516	2270573	1957331	0.820412	0.0407683	SigDn
Camkk2	Q8C078	320671	332502	378132	345216	468047	337532	309119	302525	308145	277630	0.832147	0.0298251	SigDn
Cox6c	Q9CPQ1	15551477	19811746	16109136	18487379	20467691	17919725	15430792	12281370	12508998	10959238	0.76415	0.0140506	SigDn
Dctn3	Q9Z0Y1	743546	743383	694248	738076	798380	666574	668778	504228	659769	541715	0.818011	0.00422891	SigDn
Dnajb6	O54946	315967	275034	349840	322970	400150	244901	262085	313847	250166	306642	0.827929	0.0264975	SigDn
Homer1	Q9Z2Y3	4502296	4587680	4982313	5192355	5370849	4543715	3329818	3550855	4087992	3469539	0.770511	0.00196172	SigDn
Itpka	Q8R071	1792641	1965254	1940254	1822412	1981442	1691911	1537449	1487830	1427885	1385607	0.792536	0.000162806	SigDn
Lonp1	Q3V2D0	241891	270292	210607	240760	264693	212427	210957	163826	196667	136098	0.749017	0.00478149	SigDn
Mdh1	P14152	19273538	21396249	22180257	21510533	23768198	18174328	18055788	18023341	16999076	13378256	0.782685	0.00188017	SigDn
Nap1l1	P28656	1151782	1388675	1171490	1309852	1437376	1276675	945009	1032117	991925	834189	0.786465	0.00885777	SigDn
Ndufa4	Q62425	2669403	3221795	4049363	3031457	4237705	2452451	3102721	2568408	2667121	2583223	0.777114	0.0220797	SigDn
Ndufb9	Q9CQJ8	1048564	1299753	991223	960596	1055126	938690	896684	723837	945299	759586	0.796244	0.0102514	SigDn
Pklr	A7MCU9	3448614	4361581	3165339	3832945	3609385	2577893	3283399	2484876	3373243	2307061	0.761569	0.00912262	SigDn
Pura	P42669	3168552	3706521	4294948	4158058	4346286	3193613	2900361	2731774	3935564	1995329	0.750044	0.0171435	SigDn
Purb	O35295	1488517	1742784	1887466	1968700	2001517	1561865	1405015	1318329	1768584	1215004	0.799737	0.0135665	SigDn
Rala	P63321	475473	486268	488269	464651	580928	328979	433654	368144	488266	427244	0.819962	0.015981	SigDn
Rpl28	P41105	971671	1392276	1371474	1136150	1264209	953625	902865	914672	1205586	935829	0.800644	0.0175794	SigDn
Rpl31	P62900	2681494	3525874	3292160	3210198	3336667	3400783	2607161	2322912	3008210	1919882	0.826288	0.0475389	SigDn
Rpl34	Q9D1R9	1595010	2353733	2276018	1750249	2166113	1512554	1481305	998840	2082064	1384311	0.735527	0.0238669	SigDn
Rpl36a	P83882	1296479	1545550	1818540	1688254	2030867	1438032	1518203	1641228	1081883	1069542	0.805386	0.0457563	SigDn
Rpl37a	P61514	593780	754045	770213	677305	761891	692806	557982	675564	511200	464653	0.81586	0.024065	SigDn
Rpl7	P14148	552304	547220	729923	548112	523682	417249	472845	492080	484109	469200	0.804994	0.0110524	SigDn
Rps26	P62855	3079364	2753161	3501549	3506798	3743488	3277390	2512843	2509174	2703096	2109851	0.790646	0.014108	SigDn
Rps3	P62908	311505	342450	422676	361204	402955	257604	313478	274477	362147	302240	0.820271	0.0199463	SigDn
Rps8	P62242	1295287	1349256	1372108	1302833	1231897	1025988	1038265	954839	1162785	1173577	0.817454	0.000583355	SigDn
Sh3glb2	A2AWI7	13996808	14686048	12964749	13752535	13847695	14190970	11708140	10398060	11844672	9475456	0.832045	0.0123771	SigDn
Snx6	Q6P8X1	1133052	1278269	1126014	1139883	1229785	965508	1013867	930899	922411	941838	0.808282	9.35e-05	SigDn
Sod2	P09671	1352760	1486701	1749214	1539283	2061791	1412796	1627014	968753	1141919	1436578	0.804305	0.0479804	SigDn
Syncrip	G3UZ48	2995536	4218825	3232959	3704697	3782850	3313852	2843141	2883028	3197788	2275864	0.809243	0.0204492	SigDn
Anxa4	D3Z0S1	43812	55910	51039	48607	49167	100752	73764	68974	65655	48585	1.43935	0.0179244	SigUp
Apod	P51910	286948	374818	396615	285522	296242	432613	408491	473364	362760	431942	1.28597	0.00698555	SigUp
Apoo	Q3KNM9	251663	346716	233930	338191	235725	439196	313768	360251	334939	350223	1.27887	0.0225179	SigUp
Atl1	Q8BH66	1183698	1579460	1114507	1096709	1302866	1701997	1572168	1621701	1446670	1611824	1.26717	0.00454053	SigUp
Bcap31	Q3U9U5	3155378	4641340	3282412	3263552	4230511	5436086	4177381	6128501	3877994	4007581	1.27213	0.0490953	SigUp
Dync1h1	Q9JHU4	6357389	9251129	6681809	6099340	7061180	8296760	8312889	10307286	7741322	9063322	1.2333	0.0250093	SigUp
Fmn2	Q9JL04	3508254	3629003	3691742	3310496	4612956	4732760	4158220	5128914	4118417	4972011	1.23239	0.0107936	SigUp
Fmnl2	A2APV2-3	799410	934298	703880	671252	869418	993466	892979	1214284	806626	1073260	1.25196	0.0242643	SigUp
Gdap1l1	Q3USC7	415283	523853	422090	411065	505265	517879	613641	593910	560926	558609	1.24913	0.00239311	SigUp
Igsf8	G3UYZ1	35501923	43830452	31216992	35600715	33567310	51939924	38897907	49637329	37153087	40308411	1.21266	0.0357514	SigUp
Ly6h	Q544M1	945429	1149506	991439	807565	1140452	1611843	1225658	2012157	1168505	1379860	1.4695	0.0109108	SigUp
Mog	Q3UY21	11546510	13685904	11650851	12074940	12669834	15554139	15982703	20197817	11317324	16560928	1.29183	0.0199838	SigUp
Praf2	Q9JIG8	183089	229230	174085	173099	217957	230311	256366	296492	200590	240848	1.25285	0.0181215	SigUp
Prkaca	P05132	388408	645758	473576	441567	557645	1076149	933338	682767	1116708	735239	1.81264	0.00163749	SigUp
Prkcd	P28867	693874	728549	713378	672343	693538	800915	862025	988778	747331	849540	1.2133	0.00342658	SigUp
Rasal1	Q9Z268	2662037	3511057	2118678	2294984	2561984	3612611	3236536	3512522	2910310	3185425	1.25163	0.0201808	SigUp
Slc25a46	Q9CQS4	1202639	1660227	1182287	1168669	1316602	1900680	1536626	1750357	1269035	1567982	1.22881	0.0334783	SigUp
Slc27a1	Q3TP13	230668	303178	243431	250501	281227	396219	305024	358019	273846	294663	1.24352	0.020189	SigUp
Slc6a11	P31650	14184553	21432365	14403033	13763613	15208203	18186476	27412582	22906026	18121771	21344107	1.36686	0.016036	SigUp
Snap23	A2AKH4	4195972	5293504	5606672	4408459	5737302	7316952	5621142	6986116	5273270	5901811	1.23205	0.0247159	SigUp
Snap25	P60879	67168369	97917366	93230202	76101367	101308106	119624462	97689363	126420730	86790870	101794236	1.22169	0.0424604	SigUp
Sos1	Q2M4G6	136197	177683	136572	142304	176985	219509	174217	201018	171863	163340	1.20813	0.0271817	SigUp
Tbcd	Q8BYA0	363808	419095	378786	306285	366770	543315	412952	539113	385452	443634	1.26692	0.0150119	SigUp
1700009N14Rik	Q14AA6	1508462	1685622	1424658	1489512	1689964	981941	1524051	1170238	1661049	1340769	0.856356	0.0649892	NonSig
Aars	Q3TZ32	5080001	5393781	4916194	5101803	5258265	5536688	4994399	4501579	5233586	4696327	0.969419	0.229007	NonSig
Abat	P61922	5364702	5954179	4684470	4819271	5384481	4906539	5465092	4660653	5199855	5309572	0.97461	0.317175	NonSig
Abcb8	Q9CXJ4	83426	101343	91534	105091	128208	93520	93476	126329	103927	98161	1.0114	0.454018	NonSig
Abhd17a	Q99JW1	34284	41695	40564	29128	36089	40313	30057	29239	35644	34956	0.936449	0.234352	NonSig
Abi1	B7ZCU0	7183704	7193984	7471970	7367067	7405511	6888738	6406130	6831230	6944099	6626153	0.920106	0.000466048	NonSig
Abi2	P62484	3509881	3864572	3818310	3775733	3742054	3336534	2904812	3339241	3382427	3109944	0.859032	0.000676015	NonSig
Abl1	P00520	162923	159040	180038	157749	156998	245312	158271	155998	145304	167450	1.06806	0.282896	NonSig
Abl2	F8VQH0	506653	652374	550999	502864	594102	738950	582783	700131	525617	668010	1.14553	0.0641056	NonSig
Ablim1	B9EIV0	1792718	2051864	1860851	1954379	2011625	2077973	1725302	1829595	1839035	1667036	0.944941	0.122963	NonSig
Ablim2	Q8BL65-4	3252493	3132101	3500205	3364124	3307987	3616825	2635600	3029934	2962306	2815517	0.909601	0.0641494	NonSig
Acaca	Q5SWU9	3665330	3399343	4222451	3453242	3746234	3553993	4112743	3658491	3435691	3550323	0.990514	0.428288	NonSig
Acad9	Q8JZN5	460204	560170	420193	450558	459642	1729445	651891	688638	720370	404447	1.78444	0.0742982	NonSig
Acat1	Q3TQP7	22273396	20706501	25159292	22344977	26661297	22163648	23258135	22158465	21062368	22069899	0.945086	0.144976	NonSig
Acly	Q3TED3	160376	162387	128255	146086	141516	133961	142255	114264	112482	139359	0.869623	0.0314415	NonSig
Acot7	Q91V12-2	6255906	6385031	5957400	5470128	6797115	7450562	6147441	6666766	5707998	6328095	1.0465	0.228023	NonSig
Acp1	Q561M1	5834919	5626242	5290201	5684831	6279548	6757085	6312283	5475835	5747826	5892269	1.05118	0.159643	NonSig
Acsbg1	Q99PU5	1849845	2056060	2189772	1570342	2373245	1795538	2297228	2548059	1935767	2095645	1.06305	0.264293	NonSig
Acsl3	E9PUC2	146396	164497	115004	135730	139354	199315	143144	144415	131369	148402	1.09367	0.192606	NonSig
Acsl4	Q8BW44	24834	29134	27811	22134	33438	24553	23754	18433	24024	26000	0.850114	0.0566004	NonSig
Acsl6	A8IP90	279653	234207	387572	289470	374283	344670	313854	240357	374801	397820	1.06793	0.305319	NonSig
Actb	B2RRX1	115139302	147829202	106882578	101555897	115415764	123041292	127252336	129882254	113349629	116763826	1.03999	0.300695	NonSig
Actg1	P63260	100260892	129888024	96407211	88894553	102018389	105926551	113067378	110409760	100441886	102944357	1.02961	0.343877	NonSig
Actn1	A1BN54	1387218	1625625	1276229	1270431	1410151	1606824	1330798	1338793	1242144	1323810	0.981737	0.391636	NonSig
Actn2	Q8K3Q4	637580	631576	581028	585673	652466	671232	591014	578936	546829	595469	0.966052	0.2135	NonSig
Actn3	O88990	306625	349843	311930	299309	346746	327878	270210	285139	272105	258378	0.875659	0.0183665	NonSig
Actn4	P57780	1347419	1481194	1225438	1164114	1322808	1532102	1305829	1348519	1135013	1283580	1.0098	0.441207	NonSig
Actr1a	P61164	1891723	1658187	1935606	1716645	1917076	1521866	1950310	1554563	1605332	1824156	0.927295	0.112936	NonSig
Actr1b	Q8R5C5	1849817	1641104	1922785	1714291	1945716	1488654	1932837	1523841	1615148	1774797	0.918618	0.0925978	NonSig
Actr2	P61161	1036885	1059016	934680	954599	954004	1052470	1082404	950495	1041591	999556	1.03793	0.151021	NonSig
Actr3	Q3TGE1	3457730	3604781	3565608	3195168	3646270	3001257	3721050	3241005	3502883	3151515	0.951238	0.147329	NonSig
Actr3b	Q641P0	2120578	2328079	2152924	1950351	2137760	1918373	2450524	2149034	2147880	2112469	1.00829	0.434593	NonSig
Acyp2	P56375	1837518	2204150	2031608	1910355	2107688	1998494	2110660	2061759	2027833	1945270	1.00522	0.443362	NonSig
Adam10	O35598	234531	286438	231472	222502	227806	292800	204862	267843	220799	230480	1.01167	0.445633	NonSig
Adam22	A4FUT9	587080	564771	654151	602666	704861	691843	603866	726675	564606	631266	1.03364	0.301581	NonSig
Add1	F8WGR0	8271562	8615848	8174392	8015242	8549645	9100713	7724984	8823803	7763753	7893219	0.992307	0.421272	NonSig
Add2	Q8C0Y2	6317180	5474479	6454821	5881638	6405388	6111461	5319978	5873015	5736322	5787920	0.944166	0.0862567	NonSig
Add3	Q8BJH2	3067623	2993064	2806582	2991572	2978519	3052168	2739756	3142601	3059599	2585745	0.982646	0.334075	NonSig
Adgrb1	Q3UHD1	864865	905068	887933	876195	899956	1133335	808273	812587	707206	826780	0.96711	0.34902	NonSig
Adgrb3	Q499E3	2378998	2700659	2405296	2288127	2570820	3059470	2514465	2598421	2215108	2571875	1.04986	0.223979	NonSig
Adgrl3	D3YTW7	690380	824190	753382	730868	825114	967898	780689	883477	691530	809130	1.08075	0.141994	NonSig
Afg3l2	Q8JZQ2	2071144	2449073	2205745	2095991	2474003	2327463	2316971	2213124	2196225	2179466	0.994449	0.447067	NonSig
Agap2	Q3UHD9	1753709	2014126	1797154	1755435	1979537	1916965	1836958	1942328	1854460	1630092	0.987187	0.385302	NonSig
Agl	F6XXE6	81575	113235	66072	81360	86655	94420	91049	97846	68764	81424	1.01074	0.461795	NonSig
Ahcy	A2ALT5	1024768	1038781	874934	902851	887422	1117360	1201803	982972	952007	989427	1.10887	0.0605461	NonSig
Ahcyl1	Q80SW1	4242785	4515741	4465985	4375202	4868731	4519202	4550392	4506180	4284493	3991770	0.972566	0.215651	NonSig
Ahsa1	Q3TL79	217631	221106	201513	191892	261590	220991	227956	220191	200160	226670	1.00204	0.48666	NonSig
Aifm1	B1AU25	770258	811840	755165	808256	865408	750189	839121	691177	803801	718701	0.948157	0.122994	NonSig
Aip	O08915	1700890	1941314	1652314	1760176	1850744	1977693	1779657	1592756	1686574	1634897	0.97374	0.300406	NonSig
Ak1	Q9R0Y5	17168426	19570268	18425578	19332594	20881755	17238868	17702061	19076010	17624692	16448245	0.923581	0.0440864	NonSig
Ak3	Q9D8W6	2334647	2391887	2544742	2634526	3110697	2712243	2424784	1875457	2116655	1994323	0.854566	0.0512128	NonSig
Ak5	Q920P5	57134	59948	56703	54916	72102	59332	64130	65220	69015	52759	1.03209	0.327875	NonSig
Akap2	O54931	2757154	2251237	2703373	2725632	2724942	3070015	2910822	3233420	2831699	3060911	1.14773	0.00554827	NonSig
Akap5	D3YVF0	12408093	15143658	14981317	12508380	15793648	15162326	12731833	18832489	13013704	14134971	1.04292	0.32765	NonSig
Alb	P07724	78688037	89597267	108657603	88767836	95418102	94213836	88243517	84517605	80348731	76001371	0.918019	0.115453	NonSig
Alcam	E9Q3Q6	7336510	7865903	7634894	7627534	8311237	9530118	7086213	8459105	7418030	7315320	1.02663	0.34088	NonSig
Aldh1a1	P24549	626151	662154	729587	584090	629491	415641	645177	545460	583476	688629	0.890734	0.10923	NonSig
Aldh1l1	Q8CIF2	694580	682126	753865	676629	729156	700455	668804	624801	675860	665326	0.943131	0.0346971	NonSig
Aldh2	P47738	1931330	2341389	1787055	1878368	1807512	1857001	1931332	1845121	1803437	1677521	0.935228	0.141403	NonSig
Aldh4a1	Q8CHT0	838675	978902	752837	764561	769487	871754	877246	761904	735478	707377	0.963283	0.299485	NonSig
Aldh5a1	B2RS41	9290394	10639461	8045317	9267978	10215558	8992330	9441951	8231374	8389848	7649400	0.899833	0.0597779	NonSig
Aldh6a1	Q9EQ20	2592042	2971400	2249683	2522820	2459850	2588916	2644032	2060463	2363729	2052724	0.915134	0.121474	NonSig
Aldh7a1	Q9DBF1	276080	371832	243033	260622	292381	388080	282484	300858	256742	268795	1.03671	0.375579	NonSig
Aldoa	A6ZI44	198109300	179916249	189630172	195015967	212168913	226391742	182491661	146218246	178002830	144116852	0.899861	0.127017	NonSig
Aldoc	P05063	74732563	78324760	71065678	75761914	80970846	91211582	78860907	62290744	79425296	50212749	0.950494	0.312068	NonSig
Ampd2	A2AE27	1547219	2450563	1419136	1408402	1531432	2056053	1963843	2067770	1614819	1920295	1.1515	0.134656	NonSig
Ank1	D3YTV8	474216	540484	464884	451504	469829	563812	571278	534129	496626	458898	1.09323	0.0630269	NonSig
Ank2	Q8C8R3-5	18043225	17595170	18551499	18305639	19157640	19481979	17137760	18919647	17502394	18034210	0.993703	0.412955	NonSig
Ank3	W6PPR4	6264161	6949372	6386074	6558857	6882321	6919738	6064284	6530146	5974470	5888181	0.949639	0.0992443	NonSig
Anks1b	Q8BIZ1	1563195	1939857	1661116	1482475	1708561	1599305	1801625	1741763	1549046	1550923	0.98653	0.407932	NonSig
Anxa2	B0V2N7	322880	393891	383501	264369	350849	375003	362999	434302	397443	431068	1.16632	0.0354351	NonSig
Anxa3	O35639	275609	276090	279666	267285	261145	342648	261472	233769	276840	230460	0.989259	0.445402	NonSig
Anxa6	F8WIT2	1069028	1059687	1023689	979791	1048256	928009	1005005	869188	1023819	997912	0.93118	0.0314189	NonSig
Anxa7	Q07076	106303	102478	107206	91932	123807	118251	112004	97767	116144	102724	1.02852	0.326035	NonSig
Ap1b1	O35643	2000420	2309017	1983137	1803694	2287343	2056526	2164476	1957383	2055013	2020008	0.987461	0.402922	NonSig
Ap1s1	P61967	123957	158778	94841	106858	112035	129838	135596	131010	131319	137835	1.1159	0.122696	NonSig
Ap2a1	P17426	2269734	2758428	2001208	2274528	2483841	2396582	2498191	2246371	2256113	2207412	0.984469	0.398365	NonSig
Ap2a2	P17427	2331504	2584871	2037376	1894987	2382820	2460683	2458441	1948893	2247413	2443381	1.02914	0.345535	NonSig
Ap2b1	H3BIY9	2800616	3047781	2706762	2510061	3148661	2790713	2931005	2638381	2800319	2823010	0.983787	0.360507	NonSig
Ap2m1	P84091	5530191	6212065	5827411	5008071	6705833	4908267	5744300	5229563	5320022	5284946	0.904504	0.0586737	NonSig
Ap2s1	P62743	216783	258551	248458	200516	294359	166597	252699	208680	238510	268608	0.931423	0.256342	NonSig
Ap3b2	Q9JME5	431818	519564	477059	497912	531430	524941	496509	556419	527632	470626	1.04815	0.165675	NonSig
Ap3d1	O54774	1385021	1531815	1612820	1330947	1518781	1591892	1559062	1840276	1478448	1659529	1.10161	0.04855	NonSig
Ap3s2	Q8BSZ2	486736	508626	581098	439303	555547	487084	479324	527253	487847	550527	0.984726	0.395437	NonSig
App	P12023	2995155	2430436	3159273	2737966	3108964	2555433	2318824	2591396	2478775	2697953	0.876009	0.0216673	NonSig
Appl1	Q8K3H0	265509	257977	213173	233594	261379	280166	229016	255852	254823	240687	1.02347	0.336006	NonSig
Arf4	P61750	87074	109682	162084	92058	159179	95380	112309	137322	123051	106578	0.941914	0.349861	NonSig
Arf5	P84084	113030	160498	213782	118118	209492	98742	174182	196075	192683	145569	0.990589	0.478896	NonSig
Arhgap1	A2AH25	108025	192391	112050	114853	130053	144319	115455	136337	116218	120671	0.962925	0.389041	NonSig
Arhgap21	B2RWX1	768908	879464	755280	783368	806135	1040744	809110	1081858	888916	875847	1.17613	0.0186973	NonSig
Arhgap44	Q5SSM3	1138013	1184029	993961	1045957	1109206	1297542	1012219	1081940	982596	1025987	0.987044	0.417557	NonSig
Arhgef2	H3BJ40	1656355	1858472	1714880	1611238	1783325	1859482	1561098	1646983	1553232	1553989	0.947881	0.128225	NonSig
Arhgef7	Q9ES28-5	1469802	1597626	1543416	1380306	1614287	1513957	1468709	1648002	1484548	1498248	1.00106	0.488497	NonSig
Arpc1a	Q9R0Q6	1082383	1002351	1031521	964190	1059392	979960	1015581	896983	942822	917577	0.924723	0.0159515	NonSig
Arpc2	Q3UA52	1067022	1085754	1025135	921154	1037203	889091	1028951	910560	792119	772900	0.855411	0.0127168	NonSig
Arpc3	Q9JM76	883925	931524	839074	790701	1089123	703114	1054892	730576	822301	715416	0.887956	0.128918	NonSig
Arpc4	P59999	1464457	1905411	1167774	1359674	1284923	1691233	1678213	1459107	1539790	1190532	1.05244	0.321348	NonSig
Arrb1	J3QNU6	51847	50195	77519	64751	54523	44888	40923	63290	59404	44621	0.847043	0.107577	NonSig
Asap1	E9QMI7	143264	123318	138811	135634	138373	153112	115420	146873	117137	120322	0.960942	0.279533	NonSig
Astn1	Q3UHD7	615225	706297	641048	622704	654589	800459	654335	664660	574344	676196	1.04017	0.265516	NonSig
Atad1	Q9D5T0	1148386	1152636	1172516	1146003	1315252	1315483	1254198	1362678	1270989	1291317	1.09434	0.00876508	NonSig
Atad3a	H3BKI6	581210	690304	602503	560976	671404	614090	650405	700890	634389	678668	1.05538	0.140107	NonSig
Atic	Q9CWJ9	481773	446270	429808	440220	415052	347675	433520	510177	469498	414332	0.982865	0.40171	NonSig
Atp12a	Q9Z1W8	9003966	10427443	11226959	9721048	11441818	9443650	11480393	11934333	10227623	10520748	1.03446	0.295458	NonSig
Atp1a1	Q8VDN2	64277307	69412086	77662299	68383618	79616355	69064719	72794210	72554616	63279609	75272167	0.982228	0.365113	NonSig
Atp1a2	D3YYN7	83291728	95777085	97555715	91148594	101526627	94946887	104198264	99486885	86724165	99799004	1.03379	0.241237	NonSig
Atp1a3	Q6PIC6	94247104	109627276	111113925	94956590	114964939	103082520	118813357	116161620	102372612	115922107	1.0599	0.146306	NonSig
Atp1a4	Q9WV27	10777148	12372816	12902873	11341646	13107091	11216909	13695440	13616723	12106698	12690212	1.04668	0.204871	NonSig
Atp1b1	P14094	16680197	19761728	15040962	19229157	19940495	21009388	19911717	19746803	18528610	20056183	1.09487	0.0695839	NonSig
Atp1b2	P14231	14599410	16127694	16162717	18577984	15966994	21941591	16962403	20767320	15456611	18909016	1.15475	0.0496195	NonSig
Atp2a1	Q8R429	1348172	1659728	1666715	1611852	1683236	1825304	1314374	1682288	1317980	1541279	0.963803	0.31948	NonSig
Atp2a2	O55143	7024459	8065587	8463086	7928759	9432135	8017397	7159316	8188729	7083567	7661118	0.931469	0.123775	NonSig
Atp2b1	G5E829	18126487	20918164	18002792	17660068	19551671	18547971	18525903	17998380	15546499	17381557	0.933599	0.0837884	NonSig
Atp2b2	F8WHB1	22130498	25530383	22010946	21885359	23861978	23866913	22274786	22843427	18470894	20895144	0.938762	0.131188	NonSig
Atp4a	E9QNX7	6038265	7004089	7845524	6792482	8021675	6106750	7730348	8238401	7078321	7308645	1.0213	0.386198	NonSig
Atp5a1	D3Z6F5	111180962	106495257	106508739	107719534	110374905	94208520	108057555	99244221	107490304	97626117	0.934254	0.0203902	NonSig
Atp5c1	Q3UD06	13080836	15198137	12035400	12976195	15819524	15922198	15041518	12549382	13356914	10718070	0.977977	0.400416	NonSig
Atp5d	Q4FK74	10450159	13731386	8385948	9418738	9767995	12181875	10808933	9893117	9905126	9428555	1.00895	0.465314	NonSig
Atp5h	B1ASE2	23002040	24557625	22814396	24006759	25138418	24878903	23777532	21143708	21779958	23095463	0.959474	0.132112	NonSig
Atp5j2	F8WHP8	191472	216590	215327	222435	230473	235647	253972	229453	246636	190548	1.07429	0.123622	NonSig
Atp5k	Q5EBI8	1894531	1915340	1212501	1781442	1967724	2467075	2080437	2171761	2113890	1309296	1.15629	0.14056	NonSig
Atp6v1b2	P62814	27188820	27274854	25512689	26062846	26573681	27389214	25445585	25787093	25188200	24183102	0.965164	0.087161	NonSig
Atp6v1c1	Q9D9Z4	1439711	1536651	1324251	1403686	1726709	1528919	1516913	1499153	1460154	1509727	1.01128	0.408494	NonSig
Atp6v1e2	Q9D593	12325102	12102519	10255909	12316047	9931685	15386600	8500009	8225035	9982670	7590874	0.872722	0.183267	NonSig
Atp6v1h	Q8BVE3	3972349	4768636	3916900	3855676	4615108	5049278	4988719	4561438	4016632	4519300	1.09498	0.0865799	NonSig
Atpif1	Q8BTA7	18194340	20993496	12430160	17754934	14324592	21781986	14387457	14565571	14998026	11936801	0.927983	0.30238	NonSig
Bag5	E0CYW3	97878	109072	95235	86580	101083	112668	82839	85421	88284	111065	0.980461	0.402264	NonSig
Baiap2	Q3UKP6	7877957	9335569	7255933	7575828	8484376	9295872	7374702	7570372	7443908	7617335	0.969714	0.323462	NonSig
Baiap3	B2RY68	258362	425106	327017	296219	277909	336827	387105	357915	321124	350880	1.1068	0.15573	NonSig
Basp1	Q91XV3	35440597	35242236	59988249	31848235	51070586	61920206	37085220	48521136	40070679	44438829	1.08636	0.305433	NonSig
Bcan	Q61361	18733452	16831830	14871946	15926826	15481443	19007004	17820953	16693738	16099305	15342859	1.0381	0.261168	NonSig
Bcas1	F7BNZ5	13924741	14101566	18106989	13168601	16690195	14283767	13905732	18756052	13636649	17026103	1.02127	0.410302	NonSig
Bcr	Q6PAJ1	954470	1362872	920927	1004621	1092992	1349868	1077930	1111001	1039468	981627	1.04198	0.335328	NonSig
Bdh1	Q80XN0	433170	463150	505481	455728	555679	429374	486687	441593	466645	456412	0.945095	0.149432	NonSig
Blvrb	Q3U6G1	2394988	2057998	2526894	2536561	2754632	2587407	2314633	2468023	2313804	2698416	1.00906	0.437669	NonSig
Brsk1	D3Z5P0	437179	533344	442516	420638	494364	524117	541688	530775	490624	470679	1.09873	0.0505909	NonSig
Bsg	J3QP71	4233291	4208815	4508527	4303149	4754441	4791820	4113746	4951088	4082718	4288320	1.00997	0.418503	NonSig
C1qa	P98086	391833	325343	614541	420478	499659	439439	357714	430278	376504	421763	0.899569	0.205706	NonSig
C1qc	Q02105	582612	518081	816016	513369	677695	585277	542891	730593	496679	569368	0.941127	0.305773	NonSig
C3	P01027	132231	123758	111579	126214	101645	155224	111915	127448	125963	132296	1.09643	0.117267	NonSig
Ca2	P00920	2445973	2631552	2254393	2482872	2211435	2871620	2676018	2837323	2513500	2768189	1.1364	0.00572316	NonSig
Cacna1e	Q61290	671569	916939	785648	708601	853699	953951	791236	953424	784626	896788	1.11268	0.0844806	NonSig
Cacna2d1	E9Q1X8	3300271	4433097	3528132	3498301	3812698	4637104	3888603	3945865	3375446	3670203	1.05087	0.264716	NonSig
Cacna2d2	E9Q683	57879	102841	73116	69055	72794	94143	90671	56195	84177	74782	1.06464	0.321627	NonSig
Cacna2d3	Q9Z1L5	838382	1206592	926137	872490	1112329	933386	970158	949703	816968	907846	0.923754	0.176015	NonSig
Cacnb1	A2A543	580878	724035	584919	598414	637234	712181	600100	634412	661492	506874	0.996666	0.481467	NonSig
Cacnb3	D3Z3Z3	51069	57009	46771	43706	51113	70746	48503	57757	50942	50441	1.11504	0.126327	NonSig
Cacybp	Q9CXW3	1981092	2194300	1769578	1895757	2078147	2168287	2005337	2080418	1984794	1776549	1.00973	0.424329	NonSig
Cadm3	Q99N28	9567941	10851076	10045479	10378451	10029774	13446894	9904982	12351932	9706653	11825555	1.12508	0.0642485	NonSig
Cadps	J3QJW3	870576	1006338	914379	904459	1072075	967961	1102430	1097926	987512	1078056	1.09775	0.0411738	NonSig
Calb1	P12658	2431385	3471653	2814044	2878570	3304178	3049146	2814052	3265666	2322097	1985557	0.90179	0.178485	NonSig
Calm1	P0DP26	25486346	32418061	29600912	25453461	28506979	24629626	21914247	26092905	26354417	24698077	0.874341	0.0246295	NonSig
Calr	B2MWM9	1593589	1652833	2010885	1619443	2095326	1636371	1653280	1783956	1549152	1823994	0.941449	0.199931	NonSig
Camk1	Q3UY68	416260	511430	357831	411362	384634	489169	355158	440359	373369	351108	0.96524	0.354927	NonSig
Camk2a	P11798	13682470	11821106	16314545	13683668	17568849	12173413	13943886	13326613	13395940	12267822	0.891024	0.090099	NonSig
Camk2b	P28652	25458040	29150196	27598601	24594176	30797036	27569784	29320847	28264886	26977330	23850900	0.988268	0.415859	NonSig
Camk2d	E9Q1T1	4521578	4720279	4942311	4401364	5146258	4467996	5054084	4895439	4658149	4192944	0.980483	0.331079	NonSig
Camk2g	Q6ZWS7	5571234	4996956	5935310	5591686	6125711	5657857	5390623	5151089	4794912	5264860	0.930493	0.0699944	NonSig
Camk4	P08414	360765	419786	414316	322071	427470	358443	364554	377308	352359	361228	0.932876	0.122911	NonSig
Camkv	Q3UHL1	1191685	1558954	1371928	1097823	1509170	1433686	1384601	1398985	1211042	1160886	0.979143	0.397539	NonSig
Cand1	Q6ZQ38	3212068	4527763	3659329	3515844	4373656	4469376	4797570	4626864	4122963	4378387	1.16105	0.0280259	NonSig
Canx	P35564	4646360	5330175	4991059	4770950	5150093	5848329	5079581	5662492	4686814	5525251	1.0769	0.0780598	NonSig
Cap1	P40124	4581690	5185115	4919808	4661366	5303396	4337742	4878451	4217026	4514937	4231237	0.899722	0.0147791	NonSig
Capn5	O08688	799331	1138268	843525	767238	950748	1176714	1036458	1135249	955675	1087901	1.19846	0.0250619	NonSig
Caprin1	Q60865	1442987	1312803	1480461	1273469	1578789	1294487	1207103	1242502	1145064	1295574	0.872501	0.0101591	NonSig
Capza2	P47754	790983	861171	646804	784309	797684	891613	834568	766143	750951	733334	1.02465	0.343971	NonSig
Capzb	P47757-2	5876092	5937339	6121708	5345373	6325602	5735952	6080472	6120772	5406351	6265296	1.00009	0.499066	NonSig
Cbr1	B2RXY7	2411919	2469768	2436719	2448550	2883016	2770668	2478511	2120475	2555162	1920701	0.936407	0.19526	NonSig
Cbr3	Q8K354	1254119	1601654	1419716	1298149	1484328	1405178	1327604	1247282	1344527	1072649	0.906386	0.0798317	NonSig
Ccdc93	Q7TQK5	72786	113088	91634	82448	76402	96216	90562	94161	83134	94296	1.05044	0.288328	NonSig
Cct2	P80314	2766397	2959314	3005575	2847646	3719574	3011129	2901461	2638056	2678400	2582628	0.902812	0.0772731	NonSig
Cct3	P80318	6512318	6541716	6526818	6242160	6465919	5776385	6620535	5848387	6262555	6132222	0.948935	0.0379801	NonSig
Cct4	P80315	1185418	1244496	1175685	1168553	1217067	962774	1090143	970283	1124700	1035827	0.865221	0.000864275	NonSig
Cct5	P80316	3181333	3330062	3020858	3066254	3252524	2189563	2987532	2549529	3090524	2638360	0.848873	0.0116749	NonSig
Cct6a	P80317	932546	696209	1075769	1019125	1295397	831998	880173	840128	934416	964339	0.886833	0.146413	NonSig
Cct6b	Q497N0	701872	520979	841206	769206	987485	643599	655750	660188	710816	732627	0.890658	0.160604	NonSig
Cct7	P80313	2069855	1907565	2080266	1929278	2073284	1608364	2071875	1676811	1995616	1873893	0.91713	0.0622329	NonSig
Cct8	P42932	3412786	3459194	3435002	3384200	3678019	3382323	3314272	2813529	3122618	2964001	0.897954	0.00858766	NonSig
Cdc42	P60766	4474878	5834405	6365186	5081802	6510067	4188458	6311155	6033831	6003538	5268158	0.983684	0.434903	NonSig
Cdc42bpa	B2RXX8	865934	950186	1055341	866568	1028666	976356	924940	1100141	899117	890453	1.0051	0.465981	NonSig
Cdc42bpb	B2RQQ7	1736090	1928095	1944817	1867226	1988282	1658229	1700773	1691707	1748711	1742194	0.902489	0.00214896	NonSig
Cdc42ep4	Q9JM96	1141277	1280273	1059413	1100362	1125416	1177965	1104407	1095109	1122068	1014448	0.966225	0.211897	NonSig
Cdh2	D3YYT0	2786804	3500032	2922920	2697572	2979755	3868148	3332336	3954263	3019401	3584968	1.19292	0.0161157	NonSig
Cend1	Q9JKC6	7681136	9563185	9584349	7813259	11348448	8703434	11345801	10430141	9469876	7915902	1.04076	0.345362	NonSig
Cfl1	F8WGL3	85073079	87031678	87279421	84814786	91506934	87108413	81699340	85050595	81944062	83620480	0.962628	0.0356944	NonSig
Cfl2	P45591	27448158	25979147	32183736	28970589	32085049	26844459	29138478	26713996	28543001	26274260	0.937597	0.107503	NonSig
Chchd3	D3Z0L4	17777922	22401182	17686535	16413407	17743114	23003433	18491756	19093343	16010311	18559754	1.03408	0.346111	NonSig
Chchd6	Q91VN4	9953139	12740218	11210932	9833679	11119715	13260393	11532276	12256753	10712746	11591375	1.08195	0.110226	NonSig
Chl1	P70232	921129	1045434	884431	939905	985124	1265901	1050317	1040552	1010786	968408	1.11724	0.0463693	NonSig
Chmp1a	Q921W0	4989528	4383911	4935781	4811817	5290224	4688446	4258225	4518623	4256423	4905050	0.926899	0.0511509	NonSig
Chmp4b	Q9D8B3	3231392	3341651	3588267	3345773	3690047	3038915	3279445	3284440	3420997	3141094	0.939976	0.0460253	NonSig
Cisd1	Q91WS0	5779195	6381068	7339378	6441421	8306935	6590944	6596539	6280639	5783945	6536066	0.928175	0.161767	NonSig
Cit	D3YU89	1975618	2432743	1950485	2116354	2083387	2213546	2087441	2051451	1975058	1869390	0.965743	0.252189	NonSig
Ckap4	Q8BMK4	2101578	2023828	2467284	2192107	2624816	2065502	2239182	2484582	2151255	2366090	0.990972	0.441753	NonSig
Ckap5	A2AGT5	347032	392771	387255	313976	403458	380552	390591	378393	342645	375774	1.01272	0.403586	NonSig
Ckb	Q04447	142889690	179822312	118315041	141219459	135480430	142590264	130580611	127865229	128541941	114009739	0.896703	0.107998	NonSig
Clasp1	Q80TV8-2	758486	863350	775444	754561	843904	943802	781398	996648	763550	809701	1.07492	0.141311	NonSig
Clasp2	A2RRR3	3705536	4368835	3953039	3508005	4227542	4546639	4279361	4827917	3760002	4023797	1.08474	0.105581	NonSig
Clip1	D3Z2Z1	4340313	4699552	4668407	4414493	4874783	4510137	4258324	4463699	4226028	4120648	0.93831	0.0247373	NonSig
Clip2	Q9Z0H8	8067898	8378831	9139405	8230181	8994332	7933860	7302483	7880834	7751791	7241877	0.890219	0.00330827	NonSig
Clmn	B9EJ15	249303	290423	270007	263405	253142	325012	258537	346483	269776	314402	1.1417	0.036579	NonSig
Clta	B1AWD9	33654063	38384520	31284518	33815367	33314432	41401036	30534404	28766355	29074677	28495719	0.928539	0.198629	NonSig
Cmpk1	Q9DBP5	6565521	6387328	7546044	6797958	8015740	6329756	6156530	6060888	5989829	6417891	0.876597	0.013007	NonSig
Cndp2	Q9D1A2	834083	895878	840370	800090	789121	810085	767695	652321	800806	754749	0.910114	0.028884	NonSig
Cnksr2	Q80YA9	978343	1144175	1093254	1031998	1137379	1338359	1130045	1150010	1091102	979502	1.05643	0.192984	NonSig
Cntn1	P12960	6030039	7116434	6283911	5733921	7036842	7952484	7119194	7655176	6570575	7277771	1.13584	0.0210344	NonSig
Cntn2	Q3UH39	2468537	3065520	2138303	2437856	2407281	3394921	2634480	2973285	2478240	2438500	1.112	0.133878	NonSig
Cntnap2	E9QNF7	152369	194395	131804	143819	139627	182874	132397	157729	133586	151214	0.99447	0.477345	NonSig
Cops3	O88543	1313760	1611180	1347386	1276117	1297900	1482174	1511070	1414638	1181846	1245866	0.99843	0.490738	NonSig
Cops4	O88544	125976	134340	157944	142369	150581	82159	134770	116238	148324	116470	0.840766	0.0536925	NonSig
Coro1b	Q9WUM3	4852788	5133246	5666999	4972397	5900716	4592315	5083721	4951219	4758465	4486360	0.899945	0.0256014	NonSig
Coro1c	Q5PPQ7	5661702	5994346	5573342	5304966	6038271	6167588	5824974	6191404	5594634	4748228	0.998397	0.488083	NonSig
Coro2b	Q8BH44	380783	374417	335468	351232	413123	309932	342103	346767	323491	305266	0.877379	0.00993254	NonSig
Cox4i1	A2RSV8	17225454	21629852	15383408	16615118	19105742	15679105	19177657	16755471	14279343	14649421	0.895302	0.107833	NonSig
Cox5a	P12787	57861725	63536190	48297550	56113904	54877519	51433913	49613320	43809790	47585653	46189197	0.850171	0.0083608	NonSig
Cox5b	P19536	67298380	73448610	63075283	63840078	67611260	57971836	57084893	54006461	57515910	55611406	0.841672	0.000331739	NonSig
Cox6b1	P56391	84031512	113724278	57338818	79674093	70377555	84549038	75542725	72226489	76141722	64405403	0.920323	0.26661	NonSig
Cplx1	P63040	14622707	14737556	13475262	13461704	14467561	14381141	14159257	13107202	12411674	13130607	0.949482	0.0800829	NonSig
Cplx2	P84086	30915757	34389836	26343289	29279462	30042317	28778776	28923960	25251672	27988373	25588509	0.904356	0.0470314	NonSig
Cpne5	Q8JZW4	538505	703532	470176	495542	595380	579301	456330	455825	433111	494941	0.863144	0.0777602	NonSig
Cpne6	Q9Z140	3833104	3693598	3797366	3690360	4371363	4146060	5206764	4173154	4450934	3931326	1.13012	0.0420205	NonSig
Crip2	Q9DCT8	9704437	8935887	9985476	8466538	9470416	10005804	7349676	6943323	6931081	8667759	0.856857	0.0385268	NonSig
Crk	Q5ND51	2788981	3068849	2913116	2873126	3132383	3024558	2828463	2989664	2719511	2817930	0.973178	0.189996	NonSig
Crkl	A2RS58	985251	1115150	943552	963920	1092381	1093715	1072709	1036918	1069320	951500	1.02429	0.290248	NonSig
Crmp1	Q6P1J1	41997561	42942013	43826288	42631308	48665838	37877617	41453621	38697381	41624836	35267392	0.88575	0.00881721	NonSig
Crtac1	Q8R555	84296	124825	90037	73137	86406	96570	94149	75139	76205	99892	0.963493	0.375626	NonSig
Crtc1	Q68ED7	3914924	3993978	3742769	3850436	3768351	4370956	3556713	4036447	3697424	3627662	1.00097	0.490901	NonSig
Cryab	P23927	1976877	2622666	1545321	2076787	2196827	2175247	1847225	1645067	1642832	1815555	0.875937	0.115244	NonSig
Crym	O54983	3479651	3632891	3294367	3167309	3822534	4041996	4525492	3797969	3723323	3484470	1.12511	0.0369768	NonSig
Cryz	P47199	4550025	5222333	5235016	4810251	6548205	4971254	4884909	4925501	5000666	4197180	0.909492	0.119826	NonSig
Cs	Q9CZU6	7412017	10292445	7432678	7765935	8618584	6975350	9793657	8461939	8263374	7597156	0.98964	0.453922	NonSig
Cse1l	E9Q1T9	611217	722663	599827	569647	509920	689293	626169	616127	595921	688942	1.06743	0.168449	NonSig
Csnk1e	Q9JMK2	221979	282957	204585	183893	219268	262505	226965	276187	202756	242409	1.0882	0.188817	NonSig
Cspg5	Q71M36	2207303	2909141	2392310	2077127	2414352	2581705	2391843	2703065	1954562	2449768	1.00673	0.467268	NonSig
Csrp1	P97315	17384051	17673393	18569953	17966414	15518152	20643279	17106489	21604089	19263647	18929411	1.11979	0.0271184	NonSig
Cst3	P21460	10582655	14711640	8407441	10214288	10504090	14834214	9881858	9805183	9569833	9764016	0.989618	0.469936	NonSig
Ctnna1	P26231	1098002	1316929	1123023	1127923	1207051	1037716	1175882	1192063	1060935	914036	0.916175	0.0829066	NonSig
Ctnna2	Q61301-2	2845834	3073551	2726645	3008767	3291411	2835484	2971921	2854870	2776132	2486024	0.931636	0.072467	NonSig
Ctnnb1	Q02248	2066823	2240033	1994215	2107286	2393038	2160031	2144801	2220942	2079970	2180515	0.998599	0.484248	NonSig
Ctnnd1	E9Q8Z6	1637327	1687611	1599016	1503908	1658658	1749591	1579089	1759560	1577414	1609849	1.02337	0.24376	NonSig
Ctnnd2	B7ZNF6	9295867	10647730	10045651	9225638	10491729	10934848	9743597	10753631	9048640	9710534	1.00975	0.41918	NonSig
Cttn	Q60598	16019443	14279384	15569107	15859471	15994689	16675264	14621648	15013111	15247084	14544675	0.979152	0.269573	NonSig
Cul3	E9Q4T8	385953	345065	413594	320760	353396	372195	334641	303075	278235	315819	0.881896	0.0472572	NonSig
Cyb5b	Q9CQX2	5995685	8417904	4987623	5663058	6261260	8333230	6290870	6844099	5132282	5943106	1.03888	0.382488	NonSig
Cyc1	Q9D0M3	629340	742015	619673	683413	732839	631491	709879	641938	690004	572880	0.952722	0.19157	NonSig
Cycs	P62897	7240398	6693411	7494862	7311885	8615222	8932770	8128131	8042963	8567131	6986259	1.08838	0.0924775	NonSig
Cyfip1	Q7TMB8-2	47302	62919	44244	47365	51372	57571	56910	56537	47822	57005	1.08943	0.131174	NonSig
Daam1	Q6ZQ74	511567	572524	549753	428183	508945	553015	519119	682435	477073	677897	1.13169	0.1004	NonSig
Daam2	Q80U19	420279	485002	451253	334107	401457	469346	396280	572201	374198	563993	1.13571	0.136792	NonSig
Dab2ip	A2AUX3	1623076	2387481	1733808	1708742	1941285	2097445	1779026	1823228	1653745	1665474	0.960032	0.324865	NonSig
Dagla	A4FU75	1462397	1984490	1544761	1542002	1918842	1923300	1728564	2112452	1545696	1862543	1.08519	0.173203	NonSig
Dars	Q3TF87	510022	495408	423493	438864	511597	601840	540328	489851	491774	464876	1.08796	0.104487	NonSig
Dbn1	Q9QXS6	8048210	10637346	9802009	8111833	9959280	8905801	8296944	8487274	8031049	7575255	0.886974	0.0504215	NonSig
Dbnl	Q62418	6326364	6116925	7213653	6237375	7190153	6433904	6562130	6730759	6846001	6260813	0.992417	0.426622	NonSig
Dclk1	A3KN70	1812553	2159296	2349001	2218399	2619397	1939858	2091844	2107425	2153846	1754169	0.900391	0.0888269	NonSig
Dclk2	Q6PGN3	392011	474224	443593	440790	440255	387072	417222	456538	406691	339730	0.916189	0.0763257	NonSig
Dctn1	E9Q3M3	5933112	6355029	7169279	6475210	7511748	5873075	6451253	6482185	6228429	6122418	0.931617	0.087427	NonSig
Dctn2	Q3TPZ5	10993674	11160892	10605501	10744958	11065649	11500444	10318617	9314350	10347756	9888505	0.941342	0.062582	NonSig
Dctn4	Q3TQY2	1546494	1607786	1393743	1366473	1345489	1345567	1325111	1227496	1416620	1106492	0.884476	0.0280888	NonSig
Ddah1	Q9CWS0	9655820	9644924	8661814	9357356	10005085	9680311	8487103	8421896	7691242	7896250	0.891216	0.0187024	NonSig
Ddx1	Q3V1Z7	189215	191095	184311	217116	223873	181570	179088	148885	181725	173322	0.859767	0.0120625	NonSig
Ddx17	Q3U741	1309331	1416499	1367824	1373314	1327986	1257825	1175062	1218461	1224327	1173194	0.8902	0.000152566	NonSig
Ddx39b	Q9Z1N5	1523490	1535816	1761500	1479645	1657212	1611250	1515619	1562949	1566212	1586744	0.985562	0.341002	NonSig
Ddx5	A1L333	2250277	2382572	2339702	2339903	2332640	2153974	2025122	1966468	2214041	1869399	0.878396	0.00132529	NonSig
Ddx6	P54823	61894	66057	59009	59386	55577	66527	71332	48515	65069	60502	1.03319	0.324792	NonSig
Decr1	Q4FJK0	283995	280628	259069	236842	266146	234814	248635	246260	227614	249846	0.909917	0.018203	NonSig
Des	P31001	9192746	8167550	11106616	9163680	9136331	12136185	9030571	10059089	9179555	10015879	1.07814	0.173827	NonSig
Dgkb	Q6NS52	116790	95690	128665	112206	108241	108223	113600	152501	115455	123319	1.09171	0.155447	NonSig
Dgki	D3YWQ0	123451	151156	135714	107148	106197	141093	102214	142278	117763	125953	1.00904	0.461843	NonSig
Dgkz	A2AHJ7	125366	114059	108908	92243	141003	99808	100569	126780	101460	104911	0.917378	0.173461	NonSig
Dip2b	Q3UH60	921950	1043020	1024903	939301	1031713	1014430	901270	1027644	844402	976787	0.96042	0.194953	NonSig
Diras1	Q91Z61	55867	49006	56886	48755	56801	46360	50823	51216	46588	48380	0.910413	0.0277666	NonSig
Diras2	Q3UWU7	85945	79665	97804	84341	95777	84746	77424	69844	83789	70712	0.871448	0.0203628	NonSig
Dlat	Q8BMF4	7354591	7067692	7158403	6411830	8001943	6198480	7995079	6749297	6837254	6356901	0.948396	0.193378	NonSig
Dld	O08749	17058316	19489634	15916202	18728944	19778726	19086488	16819069	17551781	16831969	12538048	0.910473	0.125452	NonSig
Dlg1	D3Z3B8	4110543	4371789	4674634	4248980	4877933	3902697	3884921	3948087	4241168	3492891	0.873715	0.00787207	NonSig
Dlg2	D3YUZ8	5261390	5428579	5721372	5436438	6315889	5320017	5092739	4790125	5364750	4544996	0.891667	0.0182818	NonSig
Dlg3	Q80TH1	3307317	4259521	3594996	3527600	3809497	3127587	3429051	3465067	3568085	2968518	0.895095	0.0420377	NonSig
Dlg4	Q62108	2337511	2769157	2388047	2595471	2803775	2687424	2456458	2862871	2542174	2226675	0.990821	0.436525	NonSig
Dlgap2	Q0VF59	1061534	1137177	1337450	1025791	1500312	1127233	973307	1257194	1120110	1125863	0.924359	0.194183	NonSig
Dlgap3	B1AS06	1106946	1379237	1141552	1043838	1222357	1120364	1087063	1230273	1221878	984592	0.957624	0.258303	NonSig
Dlst	Q9D2G2	11724536	12610593	11405812	11339389	12813423	10548590	10926872	11327267	10274998	10178176	0.889173	0.00378771	NonSig
Dmxl2	B0V2P5	255876	282507	259083	228165	281425	220136	284961	241777	271486	271761	0.987043	0.416051	NonSig
Dnaja1	P63037	174425	190548	167095	184070	170809	196863	159176	165329	174671	145950	0.949312	0.186982	NonSig
Dnaja2	Q3TFF0	920830	1086065	1380202	1143440	1378100	1094986	947806	1145910	1167117	757661	0.865425	0.105563	NonSig
Dnaja3	Q99M87	351444	421591	347852	373493	386378	418023	346434	332621	389589	365178	0.984627	0.391564	NonSig
Dnajb1	Q3TIT6	490869	593420	430910	560911	495416	526036	543412	506075	530116	400529	0.974584	0.371563	NonSig
Dnajb2	Q9QYI5	404932	356392	413006	405738	476317	350682	360879	393006	321390	388471	0.882339	0.0351748	NonSig
Dnajb4	Q9D832	185687	195711	186412	208237	206347	214079	176797	209398	196033	121943	0.934706	0.24093	NonSig
Dnajc11	E9Q8B3	12772	15660	11805	15065	22735	22336	18954	19292	15567	15891	1.17944	0.127686	NonSig
Dnajc5	P60904	190281	310359	255599	208830	243407	263702	233191	242233	202993	330109	1.05275	0.339733	NonSig
Dnm1l	E9PUD2	1908887	1950131	1853106	1958220	2079946	1744679	2279284	1870146	2194553	1947864	1.02936	0.303361	NonSig
Dnm2	F8WIV5	4635065	4135529	4331066	4562115	4729465	3841551	4332322	3422624	4106466	3634801	0.863554	0.00695115	NonSig
Dnm3	E9QLL2	3803398	3510091	3618334	3789149	3991342	3273509	3676130	2846292	3425127	3058267	0.869979	0.00942208	NonSig
Dock1	Q8BUR4	408208	551869	484473	425200	545123	628336	451825	541948	425904	530261	1.06766	0.251118	NonSig
Dock3	F8VPQ1	313848	491376	327321	304913	362283	484531	346864	398339	344182	393061	1.09292	0.227852	NonSig
Dock4	P59764	113355	159146	90161	119208	126924	163953	122162	144976	114756	124174	1.10057	0.209313	NonSig
Dock7	A2A9M4	671702	773024	729924	659297	785782	1011950	793055	881957	719500	837789	1.17253	0.0266688	NonSig
Dpp6	E9PWX1	510177	590833	510003	506978	576856	676161	634719	544944	604813	655373	1.15628	0.0104462	NonSig
Dpysl4	O35098	3687547	4136195	3504103	3713646	4194315	3694049	4007726	4006168	4023217	3220511	0.985229	0.394726	NonSig
Dpysl5	Q9EQF6	4985075	5424487	5071340	4785065	4794628	4654874	5098791	4850532	4893770	4480785	0.956831	0.103492	NonSig
Dsp	E9Q557	214292	174108	211394	131950	170027	115486	145833	210467	168130	173366	0.901872	0.220623	NonSig
Dst	Q91ZU6-2	1387434	1496729	1467539	1381673	1508934	1601907	1360223	1533869	1291525	1514141	1.0082	0.428507	NonSig
Dstn	Q4FK36	15658640	16088329	17392439	15923195	18228582	15562637	16544932	15301829	14921903	15744217	0.93738	0.050436	NonSig
Dtd1	Q9DD18	733621	837166	621385	786869	757195	784491	771166	818478	802139	788302	1.06111	0.124885	NonSig
Dtna	Q3UHJ2	1768765	2050782	1845828	1780358	2081935	1978817	1819038	1900832	1805628	1740783	0.970342	0.246828	NonSig
Dusp3	B1AQF4	1745561	1694819	1712242	1729689	1867577	2045482	1688929	1529086	1645971	1573768	0.969525	0.297789	NonSig
Dync1i1	O88485	2140045	1927050	2265162	1916180	2216040	1976357	1894267	1724291	2025090	1912769	0.910965	0.0347033	NonSig
Dync1i2	A2BFF9	1268873	1310364	1225437	1151386	1191376	1340297	1253621	1299066	1136523	1244722	1.02063	0.290841	NonSig
Dync1li1	Q3TWG5	908723	1008370	996484	827715	1030972	1075427	975243	1144062	832035	873379	1.0268	0.362144	NonSig
Dync1li2	Q6PDL0	500949	544908	428874	439831	529397	546556	490269	565221	447583	419037	1.01011	0.44774	NonSig
Dynll1	P63168	748085	760818	908019	622102	959887	602330	877107	626923	765726	934193	0.951829	0.338902	NonSig
Dynll2	D6RIN4	237654	249611	304650	232780	318388	207579	291498	266609	258639	290852	0.979222	0.409225	NonSig
Eea1	Q8BL66	4368029	4790527	4652234	4787111	5132185	4892240	4429558	4621704	4742401	4289377	0.968192	0.191718	NonSig
Eef1a1	Q3UA81	19030406	17374218	21408799	17757375	21013737	19415519	17493889	23334971	19574295	18732820	1.02037	0.383023	NonSig
Eef1b2	G3UX43	1200151	999212	1091027	1012867	1186363	1287282	870680	1153238	1118049	1155744	1.01737	0.408694	NonSig
Eef1g	Q9D8N0	1484075	1604191	1357612	1109369	1526264	1349673	1615683	1277337	1390361	1444230	0.999403	0.496844	NonSig
Eef2	P58252	6536329	6235328	6307577	6129661	6710325	6669429	6174505	5574712	5877269	5812162	0.943259	0.0657359	NonSig
Efhd2	Q8C845	11545647	14885632	11933876	12817177	14048675	13200706	10393438	11684719	10319948	11886304	0.881254	0.0486694	NonSig
Efnb3	O35393	1620645	1868093	1691782	1639855	1776936	2174724	1795209	1924957	1590811	1684218	1.0666	0.167698	NonSig
Efr3a	Q8BG67	151826	185234	167097	166825	204748	198875	187515	228635	159606	197579	1.11017	0.107745	NonSig
Efr3b	Q6ZQ18	1107468	1516364	1166094	1052100	1310660	1603397	1321817	1403955	1210800	1352662	1.12026	0.0990913	NonSig
Ehd3	Q9QXY6	517263	491053	672740	636649	688756	589037	488665	507680	492907	553138	0.875257	0.0675805	NonSig
Ehd4	Q1MWP8	20134	22133	18514	18736	24657	20451	16280	20217	20314	13130	0.867702	0.0887445	NonSig
Eif3a	P23116	1969879	2429304	2070856	2023953	2093013	2132031	2037171	2387739	2161417	1847564	0.998009	0.486342	NonSig
Eif4a2	P10630	308074	260327	246505	246097	244356	241318	281064	247514	267929	256883	0.991841	0.441572	NonSig
Eif4b	Q3TLQ9	1669145	1732114	1873408	1586257	1860556	1567774	1599929	1826985	1658100	1732243	0.961423	0.189821	NonSig
Eif4g1	E9PVC5	159007	166119	129489	140448	143226	196857	150780	173341	146267	171754	1.13641	0.055108	NonSig
Eif4g2	A0JNY7	75815	119619	83577	81397	100743	94387	80941	156529	84704	92619	1.10415	0.282925	NonSig
Elavl1	P70372	1871040	1927093	2035215	1804237	2015766	2033707	1748357	1707890	1893072	1471258	0.917224	0.0813193	NonSig
Elavl4	Q61701	798006	887300	965450	873937	1062074	828142	805836	784167	820720	689534	0.856464	0.0168625	NonSig
Elfn2	Q68FM6	2432420	2787760	2626298	2449250	2905190	2739179	2819206	2986642	2750104	2883237	1.07404	0.0476508	NonSig
Enah	E9QKQ9	1416139	1577800	1898462	1540988	2121888	1378232	1876437	2259228	1987942	2060677	1.11773	0.167627	NonSig
Eno1	P17182	122413339	136653574	111190587	128898573	128419773	145524316	108197722	107443259	114877899	90739558	0.90313	0.127635	NonSig
Eno2	P17183	85018396	94286339	76684932	89554323	87050904	104225502	75756901	75802302	80043078	64380386	0.925134	0.197126	NonSig
Eno3	Q4FK59	36293959	41643788	31804171	37852777	35880979	47892353	31311516	34137358	34728114	27438953	0.956575	0.342882	NonSig
Enpp6	D3YU63	4538	6343	6244	5518	5164	4975	5733	7529	5786	6526	1.09861	0.173128	NonSig
Epb41	A2A838	4869216	4829633	4928345	4646821	4566397	4310819	4315470	5057157	4455327	4502930	0.949719	0.0788796	NonSig
Epb41l1	E9PV14	11663684	12886007	11093105	10815810	11625047	11726724	11511200	11750749	11324396	10190165	0.972791	0.254714	NonSig
Epb41l2	O70318	15818753	15596895	14255570	14187134	14623313	15855955	13743411	15528343	13767666	13552673	0.972696	0.258932	NonSig
Epb41l3	D0VYV6	41224182	39105330	40592716	40293140	38807040	38799081	35186701	42679535	38332584	37551660	0.96264	0.141154	NonSig
Epha4	Q03137	89531	131232	107690	104885	89553	117188	100678	117580	98470	86115	0.99453	0.477274	NonSig
Epn1	Q80VP1	1488980	1503739	1545426	1401933	1555125	1429070	1451800	1504940	1383091	1377032	0.953401	0.0442107	NonSig
Epn2	J3QNT7	1436578	1639975	1390818	1390153	1497491	1513453	1335217	1534767	1392988	1368722	0.971466	0.256833	NonSig
Eprs	B9EIU1	1103270	1218013	1165048	1007683	1209937	1099309	1033268	1088211	967808	950002	0.900884	0.0257672	NonSig
Erlin1	Q91X78	1345883	1555495	1345162	1260515	1490668	1745853	1314809	1583524	1221865	1366771	1.0336	0.339646	NonSig
Erlin2	Q8BFZ9	1525501	1733312	1499216	1398502	1648095	1798114	1544980	1829254	1444056	1464197	1.03536	0.300272	NonSig
Etfb	Q9DCW4	9522732	9719102	9490820	9509979	9600813	8891192	8632282	8521349	9214811	7740950	0.898777	0.00232167	NonSig
Etfdh	Q6PF96	786510	931925	670152	754476	676981	734458	812915	750916	716052	711478	0.975334	0.360511	NonSig
Exoc1	Q6P1Y9	51692	54324	49417	53615	51586	61962	47450	69166	47962	52911	1.0722	0.203832	NonSig
Exoc5	E9PZ92	0	0	552	0	0	701	354	0	317	553	3.48732	0.0643761	NonSig
Exoc6	Q3U9D6	8757	11848	8995	9286	10341	12971	12350	9570	8951	10277	1.09938	0.171194	NonSig
Exoc6b	A6H5Z3	747165	1098174	814450	822374	824570	1085789	914307	972250	869485	853648	1.09026	0.162113	NonSig
Exoc8	Q6PGF7	970765	1151342	905876	985581	1095511	1232884	1128671	1204525	1023332	1049731	1.10375	0.0592352	NonSig
Ezr	Q3UL48	3660235	4117671	4035917	3741488	4198227	3172511	3726414	3512806	3662299	3163484	0.872629	0.00675642	NonSig
Fabp5	Q05816	10430320	9719792	11590934	10011108	10637782	10620228	9791839	10214449	9730487	11282504	0.985676	0.368293	NonSig
Fabp7	P51880	1642020	1436682	2422536	1484777	2083041	1798483	1937399	1840245	2031837	1957223	1.05471	0.312027	NonSig
Farp1	F8VPU2	178477	221152	199778	181009	231401	195080	205498	224598	210258	192195	1.01563	0.39978	NonSig
Farsa	Q4FJQ2	458554	438928	498298	443932	527793	408654	450439	428735	428845	449304	0.914877	0.0320748	NonSig
Fasn	P19096	1427679	1479376	1482515	1396699	1642073	1364028	1383774	1414766	1402759	1447422	0.944053	0.0496976	NonSig
Fbxo2	Q3USR5	70176	92864	83191	70229	77024	77755	85642	93432	76016	67690	1.01792	0.411978	NonSig
Fh	P97807	2808340	2613048	2576632	2802320	2961077	2474866	2457978	2364778	2375257	2511634	0.885411	0.00162224	NonSig
Fis1	Q9CQ92	756645	1407384	828591	940537	837309	867790	989026	767367	863120	741329	0.886419	0.205575	NonSig
Fkbp1b	A9E3L2	396378	351684	350102	379086	378600	444404	361615	350953	374138	376348	1.02781	0.29737	NonSig
Fkbp4	P30416	2559959	2767790	2581710	2483872	3028118	2590879	2591713	2476597	2379869	2342939	0.922553	0.0485422	NonSig
Fkbp8	O35465	1292225	1331159	1263204	1267216	1395840	1238501	1179564	952440	1130495	1049460	0.847445	0.0036086	NonSig
Flna	B7FAU9	343772	378413	424077	358918	391365	429596	405635	463357	411282	412717	1.11919	0.0157431	NonSig
Flnc	Q8VHX6	98512	132542	100957	103791	120929	156698	128806	144902	116581	107741	1.17602	0.0581588	NonSig
Flot2	Q3UEG9	5537595	8043124	5844412	6005099	7482250	8436562	7083884	8386364	6580511	6803975	1.13304	0.102657	NonSig
Fmnl1	A2AB60	254460	325883	237733	236163	274288	318256	328744	307585	263411	331180	1.16609	0.0324907	NonSig
Fryl	F8VQ05	190214	189147	199251	186863	237396	168742	252243	139284	150400	233191	0.941158	0.32215	NonSig
Fscn1	Q61553	14916226	14294723	14161430	15262740	16278881	15512645	13267092	13638431	13663373	11822861	0.906431	0.0403518	NonSig
Fth1	P09528	7762153	7873711	7622791	7142141	8301977	9236617	7907665	7442926	7186776	7455750	1.01362	0.402241	NonSig
Fus	P56959	1808986	1272879	2388315	2123327	2235832	1946551	1564297	2251146	2127404	2097599	1.01604	0.447283	NonSig
Fxyd6	Q9D164	2210057	3717152	2561646	2266726	3141005	4279329	3410273	3551154	2608243	3258373	1.23105	0.0703495	NonSig
G3bp2	P97379	2211667	2025871	2093954	2326571	2387860	2126538	1817032	1896534	1894277	1590068	0.844153	0.00692174	NonSig
Gabarapl2	P60521	957445	1350233	1142187	1116344	1438222	998019	1360950	1375402	1600487	975506	1.05095	0.344978	NonSig
Gabbr1	Q3TWR2	774518	852634	755990	765674	894172	930905	726971	882710	652973	748097	0.974936	0.368543	NonSig
Gabbr2	Q80T41	207986	236381	205718	198074	219198	258273	254123	231924	203006	214354	1.08837	0.0875814	NonSig
Gabra3	B1AVY2	113828	156655	93215	99447	119510	130553	141877	124999	124583	138612	1.13382	0.108546	NonSig
Gabrb3	F6ZYH6	28007	46401	28469	30032	34151	48484	26359	32805	28876	30446	0.999461	0.498662	NonSig
Gak	F6SLK1	158775	198829	196284	191702	212931	170278	202757	188050	187012	171943	0.959854	0.247488	NonSig
Gap43	P06837	40370626	41745402	68931375	32853859	62774717	38385208	41352903	66617685	41502380	56202203	0.989397	0.477137	NonSig
Gapdh	D2KHZ9	140742723	143028904	154504487	154405007	182269089	146871757	143763699	132735250	138143561	119025667	0.878172	0.0329268	NonSig
Gapvd1	Q6PAR5	463359	480629	493566	487210	511673	527943	572725	586448	464594	534361	1.10246	0.0295137	NonSig
Gas7	B1ATI9	2758845	3188876	2864772	3192827	3360687	3153568	2607214	2620509	2678895	2422582	0.877441	0.0264439	NonSig
Gclc	P97494	103401	158608	134270	149841	154740	99781	159250	115960	146536	122189	0.918466	0.229706	NonSig
Gda	Q3U0C4	1181740	1453808	1369777	1138765	1163470	1077500	1180300	1103722	1271651	1275864	0.936818	0.160609	NonSig
Gdap1	O88741	385957	479922	360384	367962	413984	331877	462630	436108	396798	436062	1.02752	0.36701	NonSig
Gga3	A2A9W7	27894	39653	40071	34361	36614	30866	35220	39443	38152	29951	0.972222	0.37127	NonSig
Git1	Q5F258	1615345	1748004	1893046	1678596	1883334	1677705	1662940	1584003	1575182	1557572	0.913711	0.017718	NonSig
Gja1	P23242	716717	966329	768409	719859	892242	1045958	955811	1035320	813939	872462	1.1624	0.0427818	NonSig
Glg1	F8WHM5	2299973	2746380	2345190	2360624	2576175	2818363	2201424	2633526	2240630	2243585	0.984522	0.403739	NonSig
Glipr2	Q9CYL5	304884	373390	326510	285705	321722	389568	332585	393522	302047	339837	1.09015	0.119339	NonSig
Glod4	Q9CPV4	2581600	2530169	2481400	2287147	2425047	2680136	2331199	2324244	2303202	2496130	0.986148	0.354419	NonSig
Gls	D3Z7P3-2	288564	265357	301678	267026	292713	276821	263011	198047	287511	283021	0.924451	0.133812	NonSig
Glud1	P26443	27746896	25882361	28961643	27837325	26655830	22259546	29284226	21598442	29491682	23598733	0.920841	0.131317	NonSig
Glul	P15105	60333940	63896302	46848323	55213357	51470038	59552765	60857939	52983067	51968319	49522186	0.98964	0.441127	NonSig
Gm20390	E9PZF0	2177509	2641940	1913796	2130829	2183405	2350161	2089864	1840506	2198513	1775995	0.92827	0.176132	NonSig
Gm3839	S4R1W1	139826099	141870212	153666028	153457375	181086541	145688700	142617843	131732094	137143009	118164835	0.87718	0.0320804	NonSig
Gnai1	B2RSH2	444063	438823	460389	437479	495131	600405	431570	514178	387173	512551	1.07469	0.201283	NonSig
Gnao1	P18872	20597361	25508760	23106788	17468917	22549477	16866891	23227770	20304752	20856207	23941291	0.963066	0.335965	NonSig
Gnaq	P21279	590633	658590	574253	556851	560694	483026	639705	470334	636741	559537	0.948427	0.23853	NonSig
Gnas	Q6R0H7-2	224082	310762	225328	201828	189253	313534	276460	301300	229343	235229	1.17773	0.0854831	NonSig
Gnb1	P62874	15973614	16508987	15522548	15206672	16725592	18089185	14630675	13596129	15204958	12916204	0.931193	0.137421	NonSig
Gnb2	E9QKR0	7662729	7625568	8288472	7109461	8399350	8265518	7426274	6950630	7185840	6923987	0.940302	0.104558	NonSig
Gnb4	P29387	1868335	1721679	2352214	1814461	2149000	1883507	1685980	1905770	1728665	1741964	0.903106	0.0816519	NonSig
Gng12	Q9DAS9	17112069	20749201	16555716	16975388	20163751	30503225	20477970	21217838	15866861	17266308	1.15047	0.169296	NonSig
Gng2	P63213	11033466	14207391	15350310	11539773	17733745	18012840	14728283	13037456	10544641	13571156	1.00042	0.498678	NonSig
Gng3	P63216	7359887	9013927	8396345	7286206	9817420	12017846	8773868	9566188	7466501	8672176	1.1104	0.167138	NonSig
Gng7	G3X9Q2	11263177	18238538	11787784	11171809	13903918	14877402	12474816	14029251	9990573	10809188	0.936955	0.310302	NonSig
Gnl1	P36916	324369	363096	309580	325310	366545	401969	389059	363381	380760	334996	1.10733	0.0281666	NonSig
Got1	P05201	4612541	4446773	4483143	4174303	4447622	3450705	4106804	3849032	3909065	4204550	0.880699	0.00371573	NonSig
Got2	P05202	18839676	20455207	15653270	16962320	16153918	14717632	16630513	15628472	16535115	14735405	0.888522	0.0407471	NonSig
Gpc4	P51655	979380	1251175	806311	933005	1006542	1311390	1080680	1286091	954307	1151941	1.16237	0.0692399	NonSig
Gpd2	Q64521	4843183	5083665	4929810	4812858	5174814	3923284	4808016	4132260	4406666	4407194	0.87253	0.00244683	NonSig
Gphn	A0JNY3	2574908	3238693	2756811	2543795	2658786	2289322	2631138	2600445	2600848	2280150	0.900451	0.0522262	NonSig
Gpi	P06745	7015576	8160555	8555710	7765772	9390393	7904160	8210741	7247354	7301465	7065449	0.922744	0.0998207	NonSig
Gpr158	Q8C419	9673585	11305607	11621586	9713728	11844833	12705514	9231629	12278474	9476731	10871175	1.00746	0.463268	NonSig
Gprc5b	Q923Z0	429325	486910	457734	441168	431805	463409	448440	506288	417052	477872	1.02943	0.244883	NonSig
Gprin1	Q3UNH4	15987946	15477469	17218553	13983105	18207682	18269594	15233485	16066012	16381788	15335037	1.00508	0.465093	NonSig
Gpx4	O70325	3073383	3267614	3318348	3125675	4108146	4263002	3459450	3156817	2866064	2948869	0.988222	0.451273	NonSig
Grb2	Q3U1Q4	985675	1355034	1042106	1065467	1042147	1070202	1101614	1121149	1079119	1066048	0.990475	0.439358	NonSig
Grhpr	Q3T9Z2	795167	944223	670467	809074	732490	770903	859149	677205	785059	669691	0.952064	0.265675	NonSig
Gria1	C9K0Y3	840711	1187275	838844	868154	893370	968518	1028108	1069530	912964	947396	1.06442	0.215503	NonSig
Gria2	E9QKC0	1842700	2197895	1824646	1800782	1952114	2056684	2028905	1899561	1789473	1699028	0.984978	0.390268	NonSig
Gria3	A2VDF5	352354	460146	360988	365900	331744	337441	415526	346496	347036	348630	0.959381	0.290548	NonSig
Gria4	Q9Z2W8	1183058	1281199	1166277	1156583	1226912	1233177	1222232	993037	1045199	934014	0.9025	0.0541698	NonSig
Grin1	A2AI21	311266	303978	348087	300591	370548	345180	408284	367972	353423	343799	1.11269	0.0391701	NonSig
Grin2a	P35436	1037100	934059	984090	1065748	1151786	1261332	1094600	1041378	1021276	940785	1.03607	0.290783	NonSig
Grin2b	Q01097	1901103	2079005	2077739	1898186	2217993	2488637	2238704	2129373	2019198	1986783	1.06769	0.121179	NonSig
Gripap1	A2AEW8	2697504	3039365	2500674	2651630	2917721	3015108	2630296	2493540	2532972	2463108	0.951338	0.182036	NonSig
Grm1	P97772	388194	432007	434219	392206	414410	464452	489181	500079	415823	426702	1.11412	0.0200741	NonSig
Grm5	B2BH30	659063	766827	828267	735615	811859	754949	701420	819071	752791	748458	0.993439	0.445859	NonSig
Gsk3b	E9QAQ5	700226	800724	616410	663962	661157	773239	662016	704725	592748	581424	0.962723	0.301126	NonSig
Gsn	P13020	2613947	2774035	2939032	2537123	2865645	2701661	2596863	2708154	2483433	2409370	0.939526	0.060551	NonSig
Gsto1	O09131	771960	744318	776319	786527	825934	801635	678110	645646	792109	600469	0.900875	0.0518962	NonSig
Gstp1	P19157	706493	1176491	775233	887308	902399	925828	946104	1027937	1099307	720539	1.06111	0.305308	NonSig
Gucy1a2	F8VQK3	21629	34715	27511	23855	24988	21322	27193	27770	25935	23404	0.946691	0.297655	NonSig
Guk1	E9Q7K1	3710658	3951777	3408371	3558417	3876248	3836119	3674895	3461224	3401454	3447774	0.963038	0.161193	NonSig
Hadh	Q61425	425474	439780	462724	443657	553820	448166	464268	446473	434123	389059	0.938349	0.15349	NonSig
Hadha	Q8BMS1	2381372	2562118	2692122	2540078	3132176	2349476	2669523	2672015	2539039	2437549	0.951888	0.197613	NonSig
Hadhb	Q99JY0	783611	811269	756428	763054	759649	725692	752864	690715	687054	600407	0.892288	0.0083951	NonSig
Hap1	O35668	1843422	2280812	1948875	1865833	1878944	1921682	2464948	1989506	2080396	1941213	1.05906	0.197413	NonSig
Hcn1	O88704	815831	892704	809126	717950	819393	921574	858368	865071	730300	782122	1.02526	0.325609	NonSig
Hcn2	C9K0Z8	574478	731745	608915	545618	639144	695183	695219	727649	534923	610029	1.05262	0.256682	NonSig
Hdlbp	Q3U4Z7	435444	566838	495435	542675	576246	484060	468470	532819	524590	368078	0.908806	0.12975	NonSig
Hecw2	Q6I6G8	160073	195762	192145	166711	197593	188068	167610	209192	164313	189557	1.00708	0.456203	NonSig
Hexb	P20060	1235955	1604521	1224602	1121076	1143775	1299410	1224456	1317932	989112	1192304	0.951545	0.288207	NonSig
Hibch	Q8QZS1	1638784	2015424	1547526	1617720	1826225	1671987	2027021	1547125	1986084	1563496	1.01735	0.414202	NonSig
Higd1a	Q1XG81	26788	30584	32955	25345	35424	23917	28952	35794	29083	31246	0.986075	0.439656	NonSig
Hip1	Q8VD75	454144	550249	536341	420514	566789	529083	481138	593126	464732	463334	1.00134	0.493124	NonSig
Hip1r	Q6ZQ77	1871926	2267926	1823338	1957444	2227730	2337344	1876478	2268970	1894855	2065162	1.02901	0.333148	NonSig
Hk1	P17710-3	4473841	4589627	4213161	4027936	4211596	3582820	4623143	3568143	4099840	4047885	0.925901	0.0921588	NonSig
Hmox2	O70252	1286442	1748764	1584017	1310944	1784246	1498503	1633637	1559211	1318445	1211647	0.936098	0.236815	NonSig
Hnrnpa2b1	O88569	37565195	33862900	41498593	38942337	40262365	39791102	33388054	37002706	38343290	32073707	0.939976	0.137768	NonSig
Hnrnpa3	Q0VG47	14570325	12356945	16298029	15538856	15231745	16932577	13140075	15626348	14835593	13268720	0.997397	0.484851	NonSig
Hnrnpd	Q60668	10684636	7623377	11303245	11233314	10594724	9936387	8822548	9537357	10094999	11401739	0.967996	0.34599	NonSig
Hnrnph1	O35737	3700865	4305853	4311029	4035194	4600509	4027841	3805524	3642984	4212005	3185105	0.900733	0.0556784	NonSig
Hnrnph2	P70333	2821476	3298495	3241297	3091769	3601766	2916013	2828812	2640228	3255297	2321270	0.869623	0.0350641	NonSig
Hnrnpk	B2M1R6	5275323	7138504	6231080	5874335	6458346	5520556	6177907	6164367	7244914	4578626	0.958318	0.321463	NonSig
Hnrnpl	G5E924	7944550	8053367	7775221	8266862	8325131	8373744	7159191	6979814	7667871	6400201	0.906248	0.030751	NonSig
Hnrnpm	Q3THB3	8362149	9629387	8252217	8620379	9305403	9558032	8786412	8662719	8571818	7603192	0.977646	0.32254	NonSig
Hpca	P84075	12276217	16411726	10798878	10387079	14660509	13259209	13387383	14697232	12173342	13210342	1.03398	0.364277	NonSig
Hras	Q61411	4169006	5969875	5026151	4411660	5661641	5799002	5130632	5263410	4340956	4646754	0.997719	0.489623	NonSig
Hsd17b10	A2AFQ2	914938	897609	825832	935172	875955	1085206	818565	958595	889003	888805	1.04285	0.228729	NonSig
Hsd17b4	P51660	412571	416961	376459	358925	423103	426555	386339	372242	391628	384684	0.986634	0.371	NonSig
Hsp90aa1	P07901	9703275	9706225	9470302	9386355	10687790	7602117	9664507	7118109	9109928	8943520	0.8669	0.0204227	NonSig
Hsp90ab1	P11499	6648583	6100172	6265679	5746508	7297982	5113329	6618973	4897857	6177414	6460155	0.912935	0.121499	NonSig
Hsp90b1	P08113	4622333	5096452	4792584	4566224	4931448	4977307	4687772	4656253	4527955	4299030	0.96415	0.138621	NonSig
Hspa12a	Q8K0U4	2411891	2848930	2326481	2574430	2829876	2664688	2956711	2588284	2574386	2160133	0.996351	0.477919	NonSig
Hspa1b	Q3TU85	71062173	72294353	71578522	66759799	71319964	67284348	65880140	68547236	65047909	51663004	0.902009	0.0318912	NonSig
Hspa1l	A1L347	70899509	72030979	71169700	66570693	70928834	67049317	65577084	67998473	64707969	51181511	0.900212	0.030769	NonSig
Hspa2	P17156	88852331	91902453	95097297	87912871	97465943	83281717	84409602	85539117	83270705	66506759	0.873766	0.00961698	NonSig
Hspa4	Q3U2G2	12896320	13802226	15788394	13766130	18096427	12170843	13623178	13405032	12608992	13216825	0.874584	0.0458364	NonSig
Hspa4l	P48722	12849690	14378572	14085728	13394074	14906636	11788527	14372846	12143623	13088435	12388733	0.916217	0.0402602	NonSig
Hspa5	P20029	81027255	82699272	83209455	77040795	83706678	78728154	76121322	77779568	75471710	61304141	0.906107	0.0277406	NonSig
Hspa8	P63017	135742251	144147406	141337102	135805426	151376110	134605482	130665933	129141907	126697348	104575003	0.883227	0.0128095	NonSig
Hspa9	P38647	23657585	26545405	24748785	24724821	27845583	24072130	23886478	22748314	23423874	20047363	0.895359	0.0171006	NonSig
Hspd1	P63038	69408477	82778723	71430894	74823487	80090199	70029191	72046423	67485706	68537291	56055712	0.882764	0.0232731	NonSig
Hspe1	Q4KL76	34556816	40722680	33087296	35908835	36877106	36928777	37925520	36551910	40370298	35918300	1.03611	0.205526	NonSig
Hsph1	E9Q0U7	8019256	8797605	8658174	8633733	9865555	7873761	8202101	7694529	7977279	8341529	0.91165	0.0208552	NonSig
Htt	G3X9H5	59699	67299	50048	53362	58580	68421	53446	78559	48980	62552	1.07948	0.234693	NonSig
Iars2	Q8BIJ6	284302	294666	230555	236852	269654	317620	251173	160600	257526	264777	0.951116	0.331014	NonSig
Idh2	P54071	788741	831981	979732	780185	875083	678326	942655	738959	864908	899793	0.969199	0.341261	NonSig
Idh3a	Q9D6R2	10991368	13121807	10977058	11620840	12014017	10491558	11471594	10119849	10752838	9521965	0.891575	0.018865	NonSig
Idh3b	Q91VA7	3250812	3166254	3318073	3588589	4256784	3022430	2939403	2707004	3255714	3188722	0.859661	0.0279008	NonSig
Idh3g	P70404	2879371	3345905	2740990	3505089	3847777	3748005	3143399	2509346	3088408	2452423	0.915587	0.201945	NonSig
Igsf21	Q7TNR6	1524248	1914323	1681701	1543422	1791128	2090934	1596701	2025315	1546974	1764229	1.06734	0.20769	NonSig
Immt	Q3TQL4	28278521	29053620	27788073	27857330	30738331	28282428	29972056	27690180	27756312	27905924	0.985325	0.279833	NonSig
Impa1	O55023	1628059	1666173	1395631	1355563	1529056	1389616	1666305	1413147	1569077	1566683	1.00401	0.47091	NonSig
Ina	P46660	90483059	105722290	77300180	90901499	85512736	102476164	79374131	79214514	76104174	70796506	0.906752	0.137228	NonSig
Inf2	E9QLA5	2059737	2421860	1997541	1878993	2727415	2449357	1992688	2650333	2017334	2668094	1.06245	0.269299	NonSig
Iqsec1	E9PUA3	5800180	6485381	5590354	5658199	6273467	6395353	5978153	5892784	5552411	5187242	0.973106	0.284595	NonSig
Iqsec2	A4GZ26	1129587	1198926	1163094	1162393	1227661	1493646	1094561	1100424	1108628	1063577	0.996459	0.480481	NonSig
Iqsec3	Q3TES0	523958	610813	415775	502031	516853	577007	577381	477140	514879	434851	1.0046	0.478101	NonSig
Itgb1	P09055	168355	169719	181691	138287	170341	208351	183651	212904	155732	200967	1.16081	0.0345054	NonSig
Itpr1	P11881	129942	201112	122733	117362	134786	126370	114858	141484	96634	111749	0.837322	0.10706	NonSig
Itsn1	E9Q0N0	1568301	2015132	1885673	1792150	1874003	1597298	1641497	1955285	1640177	1709304	0.935229	0.130586	NonSig
Jakmip2	D3YXK0	160045	187912	179933	144976	208144	183172	178829	203507	169078	161626	1.01726	0.411062	NonSig
Jup	Q02257	396566	495307	424372	407252	445587	394869	394972	476873	379685	471902	0.976588	0.359499	NonSig
Kars	Q3TIV6	377157	402079	393608	363876	390813	357056	361891	382268	337899	333259	0.919503	0.0116849	NonSig
Kcnd2	Q9Z0V2	281882	312027	248139	282495	326985	291441	257543	311200	275664	292465	0.984007	0.391852	NonSig
Kcnd3	B2RUE0	254219	301449	219583	238028	263253	319160	291924	316700	283168	260212	1.15247	0.0288357	NonSig
Kctd12	Q69ZA6	167327	175180	200107	165114	204338	198045	176775	206257	177215	173009	1.02109	0.363375	NonSig
Kctd16	Q5DTY9	396227	385035	399783	356967	454603	463275	379228	435766	390952	419726	1.04834	0.203158	NonSig
Kif1a	E9Q9G6	182244	190486	167924	168128	208656	192677	163403	161921	164421	147221	0.904304	0.0682968	NonSig
Kif21a	E9Q0J5	1927318	1954780	1993264	1934478	2033649	1973917	1975942	2040183	1966124	1993299	1.01077	0.200821	NonSig
Kif2a	E0CZ72	450015	553128	475766	485523	614465	437946	532426	465815	513235	433643	0.924064	0.154019	NonSig
Kif3a	B1AQZ2	74895	84392	95064	82467	76647	103623	77991	77653	78953	68876	0.984596	0.42845	NonSig
Kif5b	Q61768	2157617	2647676	2401995	2542109	2616381	2555103	2397478	2442131	2583635	2040755	0.971965	0.306925	NonSig
Kif5c	P28738	1701972	1854039	1953726	2004212	1948581	1686199	1818148	1610068	1987999	1601692	0.91985	0.0660544	NonSig
Kifap3	P70188	50941	72100	53002	62361	63714	72277	59050	77088	69246	54917	1.10082	0.15621	NonSig
Klc1	Q5UE59	9882390	10830137	9115835	9626437	10327475	10776368	9237588	8007279	8918364	7578560	0.894257	0.066218	NonSig
Klc2	D3YXZ3	7227748	8159533	6737771	7140879	7704389	8294050	7260852	6570128	6990240	5784650	0.943998	0.206699	NonSig
Kpna1	G3UWJ8	583340	610864	564754	522952	520515	557826	578334	600953	510641	555284	1.00022	0.497937	NonSig
Kpnb1	P70168	1006403	1136592	1094004	976937	1251516	1109957	1122282	1135319	991501	1107380	1.00018	0.498623	NonSig
Kras	P32883-2	1123055	1618381	1156624	1290949	1323739	1678470	1239455	1125978	1268495	1171872	0.995627	0.483318	NonSig
Krt10	A2A513	4020693	4990333	7272214	3586624	5246662	4136396	4105433	3995420	4122048	4341717	0.824199	0.103093	NonSig
Krt5	Q32P04	5339239	5152000	6001550	4594971	5226521	5025550	4802596	6098126	5359733	4566295	0.982444	0.398805	NonSig
Krt6a	P50446	3567957	4218117	4807885	3874719	4376355	4312179	3916305	4182970	3885687	3617885	0.955385	0.234445	NonSig
Ktn1	F8VQC7	6372275	7415240	7958311	6851060	8451552	7262774	6793604	7942826	6416186	7203768	0.961421	0.272257	NonSig
Lancl2	F6RJV6	17944	24023	28160	22633	24666	24722	21702	34967	26928	34065	1.21254	0.0723293	NonSig
Lap3	Q9CPY7	6567585	6692201	5913326	6153996	5736763	7683773	5909775	7372152	6565827	6281677	1.08851	0.0931226	NonSig
Lasp1	Q543N3	28384693	26370623	30825440	26832977	29428892	29354080	25013027	30846948	26991464	28657090	0.993091	0.441834	NonSig
Lcp1	Q3TJX0	607493	653761	818000	543138	653831	766861	703575	768492	640093	682129	1.08697	0.151667	NonSig
Ldha	P06151	2581449	3265471	1997093	2178312	2173752	2671021	2715831	2131196	2462735	2362737	1.01209	0.454759	NonSig
Ldhb	P16125	10097062	10438000	9259467	9271353	9736917	7269915	9659608	8405228	8515898	8511466	0.868026	0.00983674	NonSig
Letm1	Q9Z2I0	9383485	11506896	12415287	10779046	14501898	10871741	13098456	12581986	11905247	11904012	1.03029	0.356805	NonSig
Limch1	D3Z589	1083179	1111311	1077673	1021550	1064583	1236129	983459	1116106	1040719	955155	0.995012	0.460833	NonSig
Lin7b	O88951	3607590	2841157	3463607	3366656	3604877	3297676	2878489	2513913	3094601	2892396	0.869295	0.0254001	NonSig
Lingo1	A9DA50	48984	50022	56301	48463	53209	62167	51592	65993	46096	61863	1.11959	0.0819209	NonSig
Llgl1	Q80Y17	222229	253429	209720	196333	198016	231770	230606	257024	223353	193147	1.05203	0.232425	NonSig
Lmna	P48678	12572069	13702773	13003292	12831837	13098908	13932741	11728415	11750183	12237515	10162362	0.917225	0.0631575	NonSig
Lmnb1	P14733	10101636	11728639	11270720	10537124	11941415	12464122	10828977	10789469	10705886	8843432	0.964957	0.288979	NonSig
Lmnb2	P21619	12180881	13692093	11475531	12691061	12029110	14361580	11978880	11472521	12389218	9697530	0.965056	0.309693	NonSig
Lrp1	Q91ZX7	3397917	3700330	3682983	3197319	3678130	4109586	3393309	3815776	3143465	3443485	1.0141	0.403809	NonSig
Lrrc47	B1AX98	878923	1174998	939465	1097898	1036206	931123	978137	895874	1014990	806546	0.902326	0.0786663	NonSig
Lrrc57	Q8JZX5	957169	1612066	1134923	1081440	1416150	939052	1335274	1274449	1315233	1229144	0.982489	0.440124	NonSig
Lrrc59	Q922Q8	2224691	2358634	2619554	2313140	2743276	2593165	2419981	2728088	2152259	2474897	1.0089	0.438898	NonSig
Lrrc7	E9Q6L9	3374356	4407014	3932736	3451284	4113856	4106244	3842201	4424149	3758380	3834515	1.03559	0.284959	NonSig
Lrrc8a	Q80WG5	498642	776267	463457	489850	505493	650215	683720	704902	586219	617274	1.18606	0.0689232	NonSig
Lsamp	Q3TYE5	24276064	28252328	28443347	25128988	29143312	32317249	27844209	34830260	26434541	30835576	1.12583	0.0477456	NonSig
Lynx1	P0DP60	1037670	1424129	884644	781451	1134882	1312401	1181533	1487339	966996	1186761	1.16574	0.124303	NonSig
Lzts1	A0PJT4	646434	755009	645465	642887	781321	733130	608619	814060	620165	624154	0.979549	0.393033	NonSig
Macf1	B1ARU4	2768154	3062506	2947079	2787483	3285888	3058368	2868917	2879245	2696177	2778251	0.961609	0.171582	NonSig
Mag	P20917	2087307	2534208	2570650	2064658	2486303	2511385	2660346	3209936	2315575	2860782	1.15455	0.046213	NonSig
Map1a	Q9QYR6-2	87866052	81761398	90838804	82040328	92215185	87231325	67458635	80625406	75250401	75224145	0.887441	0.0188461	NonSig
Map1b	P14873	42243691	39845292	41010255	39335032	42867594	40340145	37284242	40666179	38582885	38670269	0.952469	0.0331272	NonSig
Map2	P20357	79133656	71173055	79648570	75275745	80411186	80091996	70199587	70023619	76845047	68633329	0.948531	0.0995195	NonSig
Map2k1	P31938	617193	638157	599341	630806	682353	548472	669058	471550	550913	604193	0.897828	0.0532502	NonSig
Map2k2	Q63932	565309	629167	559623	555701	555651	502441	594941	582103	554184	575095	0.980217	0.306297	NonSig
Map4	E9PZ43	20422887	17250351	21810487	19756456	22268541	20669862	21529919	22587164	21878439	21302521	1.06363	0.103921	NonSig
Map6	Q7TSJ2	50765117	50660845	47918516	46846441	48039529	57833598	44558477	51454604	44559300	46224460	1.00164	0.48846	NonSig
Map6d1	Q14BB9	1208470	1365295	1111016	1084256	1179071	1471071	1123163	1253787	1018847	1171345	1.01515	0.423663	NonSig
Mapk1	P63085	4795927	5952887	4848128	4181448	4964025	4703312	5741150	5157871	5127563	4979171	1.03907	0.288393	NonSig
Mapk3	Q63844	1278304	1451611	1143227	1179999	1186693	1495791	1585284	1554719	1290303	1392974	1.17296	0.0120332	NonSig
Mapk8ip3	E9Q6E0	975161	1160481	1127276	1084046	1194714	897752	1044735	1088012	1016811	934870	0.899038	0.0312487	NonSig
Mapre1	Q3U4H0	1245049	1339693	1484934	1357595	1633438	1182688	1301917	1227916	1317694	1183245	0.880005	0.0245459	NonSig
Mapre2	E9Q6X0	1910850	1779407	2128708	1895287	2467631	1732515	1990073	2025030	1972246	1978175	0.95248	0.24312	NonSig
Mapre3	Q2UZW7	809431	785374	776480	782793	999142	670928	889359	490482	767459	782424	0.866954	0.100676	NonSig
Mapt	A2A5Y6	49653746	45860718	56347331	48515110	57734225	44853050	44877110	56701207	51098260	53784235	0.973665	0.346068	NonSig
Marcks	P26645	4966632	4498661	6850383	4146337	6191660	6731926	5042292	6664798	4621001	5579248	1.0745	0.283849	NonSig
Mark1	Q14DQ3	697397	761542	774077	660099	883568	738067	679305	741304	667550	660869	0.923322	0.102942	NonSig
Mark2	E9QMP6	443157	511368	485982	482679	479344	490769	404905	459396	421245	396179	0.904253	0.0291674	NonSig
Mccc1	Q99MR8	54755413	44554675	72421479	50649300	56615833	45119259	50880015	56628139	50614024	54248637	0.922914	0.208837	NonSig
Mccc2	B2RUK5	1204296	1256038	1119601	1069037	1137983	1306603	1226803	980306	1164858	1066177	0.992706	0.450938	NonSig
Mdh2	P08249	194532816	168838329	185101740	196223750	205001025	194277465	186174449	162774521	181142139	163662981	0.935068	0.0983788	NonSig
Mecr	Q9DCS3	3432216	3820367	3481400	3172819	3972989	2842021	3294953	3163772	3131484	2977089	0.861829	0.00818137	NonSig
Mff	Q6PCP5-2	827513	997563	757410	897361	797732	1025970	899120	861599	856551	810423	1.04116	0.273143	NonSig
Mfn2	A2A7Y8	422063	444537	358390	363922	450444	310611	394160	316983	394108	321384	0.85186	0.0294155	NonSig
Mif	P34884	6489569	7154987	6956200	6682012	6882603	8920352	7003380	6916869	6739343	6432275	1.05406	0.220236	NonSig
Mink1	F7AMS7	1193734	1367896	1258457	1093779	1255768	1273097	1274854	1328202	1131223	1251875	1.01453	0.377546	NonSig
Mpp1	A2AN84	511420	577645	581197	573269	566297	590595	496138	551700	542778	453576	0.937704	0.115341	NonSig
Mpp2	Q9WV34	2620309	3515959	2679728	2738782	2913154	2845564	2523847	2504507	2555399	2565950	0.898212	0.0651574	NonSig
Mpp3	Q6XE40	1000068	1256328	1096129	1118974	1100189	1019583	982552	881525	1088674	920720	0.8782	0.0193348	NonSig
Mpp6	B9EHZ5	1286222	1607379	1152798	1233206	1393332	1149271	1467233	1249128	1356200	1094331	0.946534	0.255631	NonSig
Mrps36	Q9CQX8	5033962	6839809	4600979	4930307	5201114	5872449	5458235	5561715	4941130	4941625	1.00635	0.469804	NonSig
Msn	P26041	6183663	5936564	7323119	5297864	5488082	6987178	6142078	7004690	6103738	6277495	1.07562	0.148517	NonSig
Mtdh	Q80WJ7	2445736	2094990	2864081	2446044	2508870	3025195	1844233	2776192	2156723	2579396	1.00178	0.493054	NonSig
Mthfd1	Q3TW74	724452	727174	722319	701735	766517	686581	765988	693927	712833	778516	0.998805	0.484412	NonSig
Mthfd1l	Q3V3R1	47832	105890	94885	70813	31754	84858	43383	101267	76348	37830	0.978677	0.468714	NonSig
Myh10	Q3UH59	14306909	19140927	15581069	15293643	17630224	13565078	14596592	15363903	14136205	14450964	0.87993	0.0327762	NonSig
Myh11	E9QPE7	2181974	2953245	2447058	2406715	2439609	2476355	2525362	2819016	2539250	2469718	1.03227	0.294057	NonSig
Myh14	K3W4R2	3766550	5159474	4165917	4019882	4309668	4262160	4143561	4570128	3660488	3961702	0.96156	0.286925	NonSig
Myh9	Q8VDD5	7708178	10111085	9390611	8749815	9561310	8957507	8532132	9469797	8600440	8882064	0.976295	0.319753	NonSig
Myl6	Q60605-2	5638942	6606519	6172582	5676089	6444708	5445226	5533511	5452817	5052920	5269913	0.876077	0.00387815	NonSig
Myl6b	Q8CI43	918008	1109603	842010	920140	980981	1028705	937108	847203	823017	845834	0.939449	0.17779	NonSig
Myo18a	B2RRE2	4478964	5026398	5056685	4472292	5051143	4500430	4332304	4775174	4361241	4453714	0.93097	0.0357949	NonSig
Myo1d	Q5SYD0	645277	682869	441958	546058	530616	681799	528961	598256	521461	511576	0.99834	0.493195	NonSig
Myo5a	D3YZ62	7745616	12082276	8445793	8177916	9352019	9945384	8319758	10291649	7651159	8297710	0.971663	0.393738	NonSig
Myo5b	G3X9Y9	736335	1110566	900379	729594	918800	846036	696560	886198	637185	799217	0.879318	0.121332	NonSig
Myo6	B2RWR8	605695	622151	547504	570344	570266	604646	541582	561261	539981	589289	0.972839	0.210125	NonSig
Nap1l4	A2RSB1	360446	421655	325437	370580	378559	401206	327137	338699	358483	284730	0.921138	0.133961	NonSig
Napa	Q9DB05	1271957	1350943	1146476	1260518	1349396	1423930	1314380	1249669	1204349	1310604	1.01938	0.325495	NonSig
Napb	P28663	11973073	12552415	10551471	11306806	12902034	13371686	12754925	10543242	10988927	11372332	0.995704	0.471296	NonSig
Napg	Q9CWZ7	40827538	36989073	38475408	40300876	39748773	41423236	37037921	34899372	35840766	34913358	0.937726	0.0591547	NonSig
Nbea	Q9EPN1	296844	349870	289540	304736	322809	334752	330347	366232	333624	355178	1.09997	0.0208682	NonSig
Ncald	Q91X97	6244250	7400748	4731851	5219334	6473591	6853085	5374060	5955468	5362782	5940463	0.980581	0.417848	NonSig
Ncam1	P13595	29656707	35534984	32348939	28421222	35810995	39464039	34691876	36518476	32241338	38337491	1.12042	0.0420423	NonSig
Ncam2	O35136	5219753	5608083	6306936	5127449	6274427	6423486	5562262	7455140	5165113	6359050	1.0851	0.165185	NonSig
Ncan	P55066	6055331	6425297	5712542	5957352	6466448	6793059	5251909	5299709	5348571	4981843	0.903913	0.0662659	NonSig
Ncdn	Q9Z0E0	5024689	7023110	5336946	5166868	6179060	7263104	7633804	7175323	5376491	6937081	1.19683	0.035499	NonSig
Nckap1	A1L0U6	1149541	1515518	1291778	1200764	1488886	1477381	1459122	1384815	1140411	1387867	1.03056	0.34118	NonSig
Nckipsd	Q9ESJ4	569031	543561	589496	590532	617357	661207	554405	534890	603215	505649	0.982608	0.372403	NonSig
Ncs1	Q8BNY6	365116	502968	379250	408861	445768	625263	437956	498437	404419	473074	1.16041	0.0873655	NonSig
Ndel1	Q9ERR1	684091	781280	690009	664194	697604	665070	733107	679688	638150	662504	0.960577	0.155897	NonSig
Ndrg1	B7ZWC0	656687	717422	582051	520137	601884	791988	722223	756478	630736	633963	1.14853	0.0428358	NonSig
Ndrg2	Q9QYG0	1692746	1620078	1678033	1592166	1568060	1229131	1916123	1597925	1849620	1647889	1.01099	0.443838	NonSig
Ndufa10	Q99LC3	1852168	1841701	1772105	1726469	2116611	1373525	1881236	1485905	1749959	1725366	0.882581	0.0467992	NonSig
Ndufa12	Q5M9K5	778013	898982	825485	865221	981818	920418	789879	772197	774125	678992	0.904838	0.0743499	NonSig
Ndufa13	Q9ERS2	1116063	1885895	1525578	1470631	1689183	1163588	1643873	1430116	1293516	1076938	0.859598	0.110294	NonSig
Ndufa2	Q9CQ75	17335667	20856052	13437074	15858531	16054998	15872593	16973332	13022430	14010071	12769209	0.869591	0.0874844	NonSig
Ndufa5	Q9CPP6	5203567	5866798	5008204	5244120	5626413	5495434	4928016	4520280	4610070	4196087	0.881287	0.0224461	NonSig
Ndufa7	Q9Z1P6	25915397	31392548	21093749	23553183	25495447	26505916	24422473	23576210	22272261	21764248	0.930097	0.188042	NonSig
Ndufa8	Q9DCJ5	4138235	4557892	4699596	4696458	5194672	3707145	4559067	4305869	4268875	4007061	0.89527	0.0299434	NonSig
Ndufa9	Q9DC69	1149568	1649327	1370440	1320193	1698967	1310508	1565110	1483952	1391036	1410744	0.996224	0.481294	NonSig
Ndufb10	Q9DCS9	11120489	12827845	9881764	10938894	11413016	11243194	10551136	8909241	9878265	9109863	0.884477	0.0395419	NonSig
Ndufb4	Q4VAE8	4810333	5909828	4028511	4803036	4546256	5379381	4512031	3730932	4573015	2983946	0.878884	0.142894	NonSig
Ndufb6	A2AP31	941962	1056278	797017	1001950	1008820	895997	1100536	999509	992958	835211	1.00378	0.478082	NonSig
Ndufb7	Q9CR61	1056021	1639871	1186615	1083706	1329839	962470	1261776	1385563	1290178	1175169	0.964915	0.369793	NonSig
Ndufb8	Q9D6J5	2341632	4321207	3113947	2670398	3558121	3077707	3630255	3464765	2407746	3089451	0.979046	0.436453	NonSig
Ndufs1	Q3UIQ2	7689251	8498376	6649733	6841122	7570813	7130952	6903850	6101659	6765757	6392225	0.893827	0.0348783	NonSig
Ndufs2	D3YXT0	354700	369017	381618	339921	435119	303859	358593	399299	373792	412918	0.983028	0.402651	NonSig
Ndufs3	Q9DCT2	800437	924414	738712	767132	829513	762392	784233	757884	752897	755689	0.939138	0.0832748	NonSig
Ndufs6	P52503	27357366	29294295	24592761	24888685	27587841	27667398	26594523	26251107	24930332	24892801	0.974688	0.264684	NonSig
Ndufs7	Q9DC70	4004915	5243692	3907014	4230551	4308606	3372655	4501567	3649802	4286447	3353332	0.883337	0.0851608	NonSig
Ndufv1	D3YUM1	996828	1102886	1084673	981108	1099168	919958	970055	691870	972667	867770	0.840001	0.0100077	NonSig
Ndufv2	Q9D6J6	3073514	3076210	3006107	3214457	3506633	3177531	3062544	2784309	2745933	2814969	0.918647	0.0351793	NonSig
Nebl	Q9DC07	13058788	13109636	13118507	12199427	13853636	12837178	12878555	13263797	13049521	12498817	0.987571	0.296127	NonSig
Nedd4	B2RSC8	12734	9996	12596	13014	10147	11631	9979	15349	14320	11888	1.08002	0.22484	NonSig
Nefh	P19246	42235255	45759031	39566665	41985069	41482197	45601053	43840927	47861974	37928317	40660655	1.02305	0.322176	NonSig
Nefl	P08551	74437328	89281386	76150023	83660520	89268298	88809374	79733040	80497068	72947000	66918871	0.942121	0.177204	NonSig
Nefm	P08553	98549235	113422444	100898389	105690800	105270854	106454463	99678986	113600211	95019649	99285193	0.981305	0.324269	NonSig
Negr1	D3Z4T6	11152464	12070489	11738752	10673997	12660967	13294395	10819419	11962388	9305493	11516084	0.976004	0.358185	NonSig
Neo1	E9QK04	646690	831022	684033	638521	644125	886077	694707	702232	658612	678372	1.05098	0.27048	NonSig
Nfasc	Q810U3	10179960	13450575	9456251	10609238	10446114	13209715	10928041	12266674	10925032	10119186	1.06107	0.236668	NonSig
Ngef	Q8CHT1-2	18268	21110	13152	13665	7280	18584	11976	6913	13286	5874	0.770779	0.168985	NonSig
Nipsnap1	O55125	1106764	1394908	1257830	1164596	1251594	1042137	1309819	959134	1357584	1108499	0.93547	0.2036	NonSig
Nlgn2	Q69ZK9	194163	174429	191110	155190	188677	209636	194629	180548	145657	142935	0.966617	0.349787	NonSig
Nme1	P15532	4513756	5369168	4268973	4548991	4617830	4557834	4269449	3912459	4647863	3664427	0.902795	0.0621226	NonSig
Npepps	Q11011	2237399	2395282	1973741	2111660	2199437	2228161	2474389	2217509	1985509	1977810	0.996873	0.477129	NonSig
Nptn	P97300	13205840	13005609	13914541	12850996	14414957	14708342	12771795	14283745	12383156	13189715	0.999181	0.492006	NonSig
Nptx1	A2ACL9	2620467	2357199	2850036	2578769	2953863	3198592	2535271	2721876	2361977	3109942	1.04246	0.286225	NonSig
Nptxr	E9PZM8	5425331	5647391	5372436	5084027	6278235	7278834	5545828	5321737	5299676	6252751	1.06802	0.200593	NonSig
Nras	P08556	2104535	2925935	2486628	2248422	2980674	2788263	2553353	2584895	2200221	2357439	0.979443	0.401364	NonSig
Nrcam	Q810U4-2	4411790	4418422	4591519	4558702	5125778	4634095	4041309	4484556	4449855	4167729	0.942497	0.0788754	NonSig
Nrgn	P60761	7941439	11317116	6131514	7383788	7773781	8467471	7205948	6626113	7125264	6792090	0.893193	0.187273	NonSig
Nsf	P46460	14801861	15356066	13778959	13353293	14604658	11438801	14499522	11721542	14631230	13621729	0.916795	0.0789556	NonSig
Nsfl1c	Q3UVN5	5105048	5595171	5216617	5555273	5450893	5858871	5082161	5226494	5416014	5280932	0.997826	0.472393	NonSig
Nsmf	A2AJ92	87202	119072	93969	82940	87346	62941	111505	106453	125633	116781	1.11218	0.214728	NonSig
Ntrk2	B5BQV3	454869	441241	469854	459801	487134	657091	451022	492280	413581	463016	1.07095	0.233809	NonSig
Numbl	O08919	4189564	4158337	4153193	4226054	4331626	4672352	3812656	4097726	4108828	3556643	0.961509	0.207951	NonSig
Ogdh	Q60597	1409234	1542088	1162310	1368586	1102580	1205295	1264941	1363920	1189772	1061026	0.924091	0.161908	NonSig
Ogdhl	B2RXT3	471296	527995	453619	426257	428716	479805	451885	484770	432714	464740	1.00261	0.477645	NonSig
Ogt	Q80XU6	55304	62164	51732	43210	72754	54762	50545	56035	39543	56758	0.903491	0.189433	NonSig
Omg	G3XA53	3280220	3728844	3595526	3357674	3267578	4535281	3684045	3546480	3046726	3353697	1.05435	0.25071	NonSig
Opa1	P58281-2	891136	949529	905265	869906	962208	808757	894585	736742	779677	831165	0.88486	0.00516746	NonSig
Opcml	Q6DFY2	8226511	10737807	9100901	8382750	10242147	13523368	10053068	11279268	9009288	10197165	1.15789	0.0729352	NonSig
Oxct1	Q3UK61	5124756	6567924	5893051	5768325	7367408	4738626	6082758	7675254	5671067	5846549	0.97698	0.411308	NonSig
Oxr1	Q4KMM3	6103652	5422068	6796427	6355927	7319169	6475116	5421052	6980398	6168210	5942222	0.968427	0.318802	NonSig
Pabpc4	A3KFU5	334121	395048	287951	309615	406302	346521	327854	348294	341978	336683	0.981704	0.397519	NonSig
Pacs1	Q8K212	420365	444508	359730	401833	465455	445655	407480	355121	412800	385910	0.959403	0.245949	NonSig
Pacsin1	Q543Y7	30125073	30810739	30838100	30385508	33578823	28437558	27447077	25151272	27057670	25324405	0.856681	0.000505922	NonSig
Pafah1b1	P63005	152904	155485	170606	153581	170990	120890	159308	136710	160602	181659	0.94475	0.227206	NonSig
Paics	D3Z6P1	510339	489703	522372	479883	506526	490700	457331	437204	450800	434748	0.905119	0.00267911	NonSig
Pak1	G5E884	1596141	1672229	1639279	1425544	1735708	1518637	1426875	1437985	1328798	1323479	0.871962	0.00598236	NonSig
Pak2	Q8CIN4	316453	350524	336810	293318	304244	328877	321887	301521	307997	275032	0.958763	0.187129	NonSig
Pak3	B1GX80	596802	692632	640999	583739	631348	644117	747629	737205	655302	613771	1.08027	0.0806562	NonSig
Palm	Q9Z0P4	56230402	72096790	58567626	53571029	61900544	80857076	60167429	73478304	60457737	68580634	1.13618	0.0721144	NonSig
Palm2	Q8BR92	6514478	8584422	8906964	7004658	9423383	7036853	8084878	9231940	7791045	7377263	0.977447	0.397337	NonSig
Park7	Q99LX0	19158599	22643181	16766802	19660759	19006732	23428680	20739582	20150208	19849874	19237041	1.06345	0.165103	NonSig
Pcbp1	P60335	8779804	7743966	8618453	8428003	9181057	8940721	8416953	7506146	8064536	7677948	0.949827	0.127911	NonSig
Pcbp2	B2M1R7	5211002	4692118	4906110	4970915	5207467	5593917	4913280	4753128	4772922	4496157	0.981663	0.336381	NonSig
Pcdh1	F7BJK1	4648718	5435840	5033948	4441983	5756857	5914301	5170284	6087454	5018405	5230195	1.08308	0.115578	NonSig
Pcmt1	E0CYV0	13986995	13933187	11261548	13942218	12158904	13749385	11862710	10712205	11260592	10697483	0.892767	0.0593347	NonSig
Pdcd6ip	Q80Y09	1438035	1632217	1446323	1499062	1412498	1472153	1491869	1152678	1386824	1276900	0.912803	0.060359	NonSig
Pde10a	Q8CA95-3	1723973	3331911	1656263	1604322	2201603	2253472	1903543	2202648	1785376	2035189	0.96788	0.422978	NonSig
Pde1a	Q61481	43493	45890	54885	51491	66157	52057	54502	48592	48248	57303	0.995365	0.478414	NonSig
Pde2a	Q3TYK5	220609	445615	329123	281743	398161	252854	385222	413807	303998	336230	1.01006	0.473562	NonSig
Pde4b	Q8VBU5	801156	721605	787193	727757	769424	765360	844533	818142	649183	685794	0.98841	0.416844	NonSig
Pde4d	A2RSH1	313800	281187	291895	304931	313974	303899	269352	275405	250278	247833	0.894394	0.01462	NonSig
Pdha1	P35486	6402684	9612644	6354186	7511443	7960765	6598116	6781789	5483479	7535740	5225434	0.835706	0.0648161	NonSig
Pdhb	Q9D051	11253912	12261632	10400483	11733280	13418325	14898868	11999218	11548328	10802963	10237776	1.0071	0.466024	NonSig
Pdhx	Q8BKZ9	4450259	4231148	4651535	4321033	4954879	4302422	4257006	4062356	4139596	3758806	0.907617	0.0159922	NonSig
Pdia3	P27773	8286250	8892355	9152168	8691478	9867559	9590826	8494898	8635820	8612232	7930228	0.963782	0.205808	NonSig
Pdia6	Q3THH1	385192	411452	435691	436254	510058	372688	440572	367750	418853	364430	0.901611	0.0685515	NonSig
Pdxk	Q8K183	4063937	5063268	3015505	3807041	3357862	3998698	4190232	3892446	3822644	3435937	1.00168	0.493276	NonSig
Pea15	Q62048	5188719	6048184	5898968	5579656	6302296	6783008	6386759	5998930	5875856	5456346	1.05111	0.173923	NonSig
Pebp1	P70296	10563141	10214084	12354827	12029531	14660849	11324578	12069364	9905346	11952615	10441918	0.930986	0.191628	NonSig
Pex5l	F8SLP8	3417779	3269682	3379226	3147532	3633156	3293576	3471247	3828786	3333690	3589623	1.03974	0.15975	NonSig
Pfkl	P12382	385681	439737	381579	357399	397251	402955	419227	397878	377694	356044	0.995999	0.465114	NonSig
Pfkm	P47857	1123099	985607	1016022	1119076	1113505	938527	1047013	965792	1017426	883394	0.905707	0.0197707	NonSig
Pfkp	Q8C605	4230838	3951968	3992236	3929999	4330304	3287196	3958416	3408854	3640579	3901691	0.890454	0.0100766	NonSig
Pfn1	P62962	10925544	9956578	12576050	11137447	13430629	12470530	11156758	11147913	9750787	10811839	0.953669	0.248804	NonSig
Pfn2	Q9JJV2	29064599	22103988	30574223	28224179	29135229	29983361	25359216	29947113	26402220	29069762	1.01193	0.427578	NonSig
Pgam1	Q3U7Z6	46112029	52344906	36664034	46512453	40054079	42663229	40361470	37669333	46147414	32580469	0.899563	0.123666	NonSig
Pgam2	O70250	31398765	32561778	22185985	30283445	24975195	28406864	25930801	24795207	30887521	19997051	0.919467	0.212857	NonSig
Pgk1	P09411	56226816	60541915	58579782	61790904	70923475	50799545	56534992	55786053	57948883	48831752	0.876124	0.0188248	NonSig
Pgrmc1	O55022	4564759	5213421	4607820	4578248	5135119	5398805	5341503	6252317	4999543	5196460	1.12819	0.0222537	NonSig
Phactr1	Q2M3X8	9004795	11764646	8585780	8934538	9565904	9722736	7919911	8026499	8182396	7535608	0.864833	0.0475403	NonSig
Phb	P67778	9419524	11586727	9350754	9149426	9976011	9479952	10580572	9575012	9420881	9578486	0.982872	0.370099	NonSig
Phb2	O35129	6205357	6968320	5503809	6189982	6581882	5781464	6433071	6134094	6178033	5767299	0.963262	0.211832	NonSig
Phgdh	Q61753	10464275	11531424	11712567	10310374	11250987	10115210	11233964	11542312	10707524	10122756	0.971994	0.23266	NonSig
Phyhip	B9EIC7	1348483	1513020	1221498	1182341	1315927	1525775	1236504	1318314	1236404	1284730	1.00311	0.479933	NonSig
Pi4ka	E9Q3L2	299239	442008	337376	290353	365531	349311	417189	363788	401429	551257	1.2009	0.0803184	NonSig
Picalm	Q3TD51	498477	666746	673638	550822	670488	633507	673925	781102	706759	682884	1.1366	0.04707	NonSig
Pip4k2a	O70172	501312	635723	480059	467162	492801	492232	527008	449135	472021	434806	0.921672	0.138979	NonSig
Pip4k2b	Q3UJ95	694664	825917	778867	666460	730625	672123	727643	689808	774517	592065	0.934972	0.141526	NonSig
Pip5k1c	F8WHW6	1255249	1596963	1327880	1237764	1462591	1573420	1270748	1351976	1173085	1156275	0.948413	0.252682	NonSig
Pitpna	J3QPW1	3372842	3917398	3171831	3278385	3731765	3082177	3494684	2736222	3149920	3011517	0.885664	0.0325611	NonSig
Pkp4	Q68FH0	2590814	3285767	2792324	2582995	2817296	3025395	2968838	3175030	2706452	2807109	1.04362	0.221304	NonSig
Plcb1	Q9Z1B3	2816979	3142521	3001055	3126746	3337316	2966203	2611150	2497221	2586992	2450091	0.850047	0.00301908	NonSig
Pls3	B1AX58	1006042	1212840	1148821	968527	1127815	997230	1185229	1076781	1054908	1138618	0.997936	0.484485	NonSig
Plxna1	P70206	849894	985359	936929	908032	999204	1046020	1022172	1021050	935509	982272	1.07001	0.0422317	NonSig
Plxna2	P70207	197405	235481	218785	198716	262627	281557	224035	242113	202676	234897	1.06493	0.220381	NonSig
Ppfia1	B2RXQ2	1266462	1359368	1576960	1332775	1521326	1164312	1464447	1263397	1393657	1261195	0.927747	0.117425	NonSig
Ppia	P17742	161230577	160882345	147016777	154379532	151358924	182306475	156984528	146907699	155537909	143922389	1.01393	0.387534	NonSig
Ppib	P24369	1478939	847174	1005138	859963	1335833	5464533	1129815	921493	1801356	961400	1.85969	0.154862	NonSig
Ppid	Q9CR16	3785675	4358287	3823226	4190164	4517087	3813807	3795697	2983760	3643593	3027863	0.835076	0.00988711	NonSig
Ppm1e	B2KGP3	399241	492535	460992	422966	499053	474627	495158	462874	466926	422236	1.02068	0.345102	NonSig
Ppp1ca	P62137	453130	461738	503930	445538	489005	402431	481427	447737	431491	457681	0.943666	0.0813579	NonSig
Ppp1cb	P62141	359764	344477	414482	350717	383833	317825	379642	344081	342051	360034	0.94084	0.109398	NonSig
Ppp1cc	P63087	587970	651264	656172	541256	605149	552876	629396	557945	577864	572835	0.950393	0.133168	NonSig
Ppp1r1b	Q60829	9899839	15738124	8461317	8123320	10275789	11118312	8632004	10071635	8485878	8381840	0.889354	0.226777	NonSig
Ppp1r7	Q3UM45	873680	1472321	732137	881057	861419	742766	974271	803005	967153	737584	0.876399	0.210016	NonSig
Ppp1r9a	H3BJD0	6136610	6410836	6885800	5973972	7092573	5771326	5335548	5509603	5427527	5762984	0.855605	0.00183686	NonSig
Ppp1r9b	Q6R891	8956459	9611523	8526374	8274283	9047532	9273923	7840838	7710543	8286083	6896645	0.900754	0.0435595	NonSig
Ppp2r5d	Q7TNL5	2686756	3441088	3248489	2603299	3333359	3148139	3346862	4064358	3046151	3411779	1.1113	0.1038	NonSig
Ppp3ca	B2RRX2	16736441	23644509	20667241	18006199	22496254	16387977	18737619	20746071	17680163	17657994	0.898171	0.101993	NonSig
Ppp3r1	Q63810	486066	748207	412496	474312	476371	591506	455909	568296	536786	473049	1.01082	0.466256	NonSig
Ppp5c	F7BX26	3900384	4012150	4088471	3848390	4354146	4210095	3750656	3844975	3524104	3931519	0.953365	0.112402	NonSig
Prdx1	Q3U9J9	2338415	2533232	2525593	2483719	2861204	2522058	2626918	2336677	2487457	2428840	0.9733	0.2543	NonSig
Prdx2	Q61171	4536433	4663444	4538033	4147419	4811850	4692621	4916606	4201731	4340514	4289310	0.988704	0.388438	NonSig
Prdx5	P99029	46656199	50930185	45580276	49308201	51862358	54098464	52419816	49587174	46418272	47108357	1.02167	0.29739	NonSig
Prdx6	O08709	7152950	9615769	8860649	8076343	8928537	8204071	9032776	8598496	8820030	7530505	0.989483	0.430738	NonSig
Prkar1b	P12849	787738	1022088	860476	832137	914255	878207	781056	752519	810441	711271	0.890597	0.0424233	NonSig
Prkar2b	P31324	2986632	3148114	2777740	2515333	3031501	2420048	2555076	2189420	2759959	2820129	0.881413	0.0323159	NonSig
Prkcb	P68404-2	7876461	8764215	7777552	7911108	8969341	7330857	7128962	8070521	6754556	7048733	0.879777	0.00895592	NonSig
Prkcg	P63318	5821337	5959167	5863336	5903232	6128622	5434746	5982310	5918537	5593290	5682390	0.964132	0.0505592	NonSig
Prmt5	Q8CIG8	100119	105448	100640	98321	107120	92880	112305	103695	115292	117182	1.05806	0.125091	NonSig
Prnp	P04925	2434580	2058514	3044703	2512925	2974035	2834533	2606391	3272505	2719592	3114852	1.11694	0.102321	NonSig
Prph	G3X981	2292178	1829144	3278654	2130340	2243618	3596046	2639846	2862547	2784807	2504023	1.22196	0.0649478	NonSig
Psat1	Q3U6K9	653678	634683	574858	602096	573375	592540	617575	495737	543777	549755	0.921247	0.0540389	NonSig
Psd	Q5DTT2	62068	71632	71423	65224	78705	71984	81797	59278	69990	61191	0.986214	0.425717	NonSig
Psd3	E9PUC5	8926827	9216120	9358068	9736075	11233933	9877254	7652044	7976819	8991236	8090519	0.878625	0.037355	NonSig
Psma4	Q3UCF0	314805	303610	363690	309667	412864	306612	332595	359768	306104	330589	0.959541	0.28385	NonSig
Psmb6	Q60692	1507633	1614961	1689626	1506548	1858195	1894495	1720158	1707714	1559892	1669061	1.04578	0.201872	NonSig
Psmc1	P62192	1996912	2698606	2343958	1923708	2590643	2119967	2266570	2575989	2100842	2347273	0.987607	0.437819	NonSig
Psmc3	O88685	6903142	7577415	5956937	6514947	6708175	8158699	6489539	5963890	6140479	5157397	0.947992	0.274954	NonSig
Psmd1	Q3TXS7	702402	681944	629632	650715	656738	814037	645866	763017	626495	790611	1.09592	0.0771455	NonSig
Psmd11	Q3THG2	163702	184070	128830	165765	149815	177099	180458	142343	139996	148599	0.995346	0.477526	NonSig
Psmd2	Q3TI61	266247	352589	202981	230901	230033	314462	270104	251869	218217	221657	0.994978	0.484165	NonSig
Ptk2b	E9Q2A6	1700915	2064593	1771591	1841035	2035667	1878988	2170816	1875944	2167442	1843329	1.05553	0.171201	NonSig
Ptpn11	P35235	2769017	3073087	3159951	2943464	3159946	2628837	2674206	2732954	2721757	2483630	0.876596	0.0013389	NonSig
Ptpn5	P54830	497964	741520	566153	513342	530638	570951	481608	490966	530341	475826	0.894749	0.12282	NonSig
Ptprd	B9EJA3	405703	462156	411920	420521	434412	484238	400342	466039	424209	426330	1.03113	0.243577	NonSig
Ptprf	A2A8L5	298823	359996	303364	285375	267566	355019	300036	322752	292512	312862	1.04492	0.246989	NonSig
Ptprs	B0V2N1	340500	391002	305502	347364	333062	373034	350936	374978	327915	351044	1.03521	0.239793	NonSig
Ptprz1	B2RXS8	2593683	2671692	2509110	2418039	2680456	2938432	2677654	2570193	2634582	2348898	1.02305	0.297421	NonSig
Pygb	Q3TFQ8	264040	324282	234525	282656	265401	274471	316582	266883	268153	241866	0.997849	0.488035	NonSig
Qdpr	Q8BVI4	3400211	3532228	3404585	3641757	3868284	3833548	3534563	3134970	3241602	3230251	0.951133	0.146848	NonSig
Rab11a	E9Q3P9	2690549	3451713	3446262	2811978	3379389	3302209	3433530	3695066	3152514	3311312	1.07064	0.137074	NonSig
Rab11b	G3UY29	2690549	3451713	3446262	2811978	3379389	3302209	3433530	3695066	3152514	3311312	1.07064	0.137074	NonSig
Rab11fip5	Q6ZQ33	2357022	2392054	2578443	2365765	2604139	2360470	2287902	2323267	2437262	2375756	0.958303	0.0624656	NonSig
Rab2a	P53994	973567	1221215	1043004	943553	1210173	1164176	1238973	1209733	1084928	1284111	1.10951	0.059355	NonSig
Rab3gap1	Q80UJ7	855214	1393339	833386	937992	1013029	1233511	1121763	1134995	948731	939841	1.06872	0.284847	NonSig
Rab5a	Q9CQD1	831123	1065410	1009430	887805	1113792	1252432	1070338	1132923	913716	959005	1.08576	0.164028	NonSig
Rab5b	B2RPS1	543646	633448	559469	524160	607989	777082	571436	712515	540714	569273	1.10538	0.134335	NonSig
Rab6b	P61294	563254	830230	938671	580180	901120	598100	843124	831485	624842	761255	0.959446	0.37648	NonSig
Rab7	Q4FJQ0	1956550	2594580	2609479	1997472	2643726	2302951	2381369	2388536	1936978	2178460	0.948015	0.255033	NonSig
Rac1	K7Q7T7	2786474	3398240	3423212	2831350	3124082	2354399	3553978	2960651	3415740	3138067	0.990971	0.456545	NonSig
Rac2	Q05144	1582960	2069040	2388560	1811406	2037278	1490776	2113850	2128078	2056103	1911944	0.98094	0.419539	NonSig
Rac3	P60764	2681088	3189931	3350678	2684466	3049734	2221509	3417701	2844671	3316010	3018652	0.990816	0.457783	NonSig
Ran	P62827	1632013	1820695	1545477	1609011	1833771	1089012	1657259	1257709	1820925	1482954	0.865761	0.0775452	NonSig
Rap1a	P62835	260734	274399	258556	257704	235036	281731	279580	241608	258801	265278	1.03154	0.213417	NonSig
Rap1b	Q52L50	312819	332626	331057	293585	307176	341123	360827	302100	311032	324489	1.0395	0.180639	NonSig
Rap1gap	A2ALS5	1420072	1456080	1264467	1285668	1349677	1157796	1163983	1196474	1144212	1112832	0.852321	0.000483572	NonSig
Rap1gds1	E9Q6Q4	225822	266030	179499	200092	214568	207048	201006	182633	198751	219028	0.928596	0.174957	NonSig
Rap2a	Q80ZJ1	261016	315930	307101	261660	327610	327914	327831	313614	292673	313559	1.06942	0.110469	NonSig
Rap2b	P61226	315607	451514	472406	375209	454014	389662	461368	529067	374009	443649	1.06236	0.271213	NonSig
Rap2c	Q8BU31	46425	51907	54175	35120	55660	49342	49043	70960	50883	62286	1.16124	0.104477	NonSig
Rapgef2	E9QNQ4	2215898	2402804	2169994	2074781	2243586	2480337	2109519	2207386	2101869	2127159	0.992726	0.430391	NonSig
Rars	Q3TVC5	563043	586708	671824	602762	681403	638884	580123	620949	543141	634429	0.971596	0.285304	NonSig
Rasal2	D3YUS5	277482	323295	257250	270973	321668	321903	264985	282240	242365	264281	0.948373	0.226833	NonSig
Rbmx	Q9WV02	1472925	1660534	1583077	1696358	1590862	1554480	1337687	1346567	1636950	1241383	0.889216	0.0328945	NonSig
Rbx1	P62878	107748	123479	123266	117508	155879	136460	135777	142082	114578	103423	1.00707	0.46878	NonSig
Rdx	P26043	4489214	4937582	4930986	4489771	4745473	3859214	4406031	4481189	4525763	4267704	0.912977	0.0151702	NonSig
Reep5	G3X8R0	1360615	1711218	1174512	1242480	1260125	1562714	1820978	1536450	1333602	1695814	1.1779	0.0460121	NonSig
Rgs17	G5E8E0	948766	1222224	1049614	894663	1324397	1333963	1203043	1138091	1017711	1210027	1.08515	0.182061	NonSig
Rgs6	F6WDS8	147347	184551	183599	168004	218178	137549	156078	154037	167494	136804	0.833958	0.0252172	NonSig
Rgs7	O54829	403769	567205	506700	453845	483764	412414	411270	406504	429209	371625	0.840904	0.0141805	NonSig
Rgs7bp	Q8BQP9	347864	483335	366537	378771	489623	480082	316631	392663	374110	347245	0.924787	0.235235	NonSig
Rgs9	A1L351	399339	751474	509209	392317	586594	375477	379945	507694	361942	447757	0.785475	0.0774785	NonSig
Rhoa	Q3TN61	4629567	5860977	4894151	4517271	5364670	5004781	5511945	4604755	4836934	4408423	0.964388	0.290414	NonSig
Rhob	P62746	1759050	2149234	2226776	1719177	2193960	1732108	2153938	2331412	1897995	1999522	1.00665	0.466026	NonSig
Rhog	P84096	1625905	2110402	2268864	1812155	1950144	1685519	2148379	2329172	2065242	1969778	1.04409	0.296347	NonSig
Rhot1	Q8BG51	81719	121759	68201	78314	91526	105609	103808	86505	93944	82431	1.06971	0.282182	NonSig
Ric8a	Q3TIR3	13976	16689	14915	11868	14511	18812	16953	12969	17462	14903	1.12702	0.0968876	NonSig
Rin1	Q921Q7	151531	190588	110328	119623	136487	163792	157411	137297	147771	141428	1.05524	0.307347	NonSig
Rnh1	Q3UM23	4413166	4836165	4338388	4595322	4508551	5625198	4424022	4271715	4434476	3908838	0.998795	0.492992	NonSig
Rock2	F8VPK5	5697745	6786769	6169792	6059757	6320370	6068094	5996249	6289067	5550036	5726554	0.954746	0.118911	NonSig
Rpl10a	D6RE43	1380775	1425032	1370632	1455335	1447244	1920988	1433340	1356803	1581537	1137514	1.04961	0.303722	NonSig
Rpl12	P35979	12661482	10007438	15558948	13311682	14114307	11472771	10895132	12424771	12385488	12332578	0.906432	0.120141	NonSig
Rpl13	P47963	1352579	2117920	1334145	1731741	1558491	1310120	1564635	1280892	1792754	1228477	0.886595	0.168122	NonSig
Rpl17	Q505B1	3452401	3968480	3156497	3554286	3457658	3611404	2940634	2982458	2847546	2704407	0.857705	0.0197286	NonSig
Rpl18a	P62717	136012	167164	174712	130563	149436	92404	142425	134219	179899	131408	0.8977	0.185629	NonSig
Rpl21	O09167	545300	812664	491816	587208	687143	514803	570916	493527	545111	522741	0.847307	0.0703592	NonSig
Rpl22	P67984	1015880	1074202	1124708	1168655	1163735	1083429	885911	1019389	1168921	718847	0.879095	0.0747622	NonSig
Rpl23	P62830	5432268	5711134	5355012	5181846	5664655	6196019	5358160	5979148	5093279	4892138	1.00636	0.450441	NonSig
Rpl24	Q3UW40	3344517	4550995	5422964	3559785	5102591	3160449	3697273	4710267	4268676	3562098	0.88253	0.163078	NonSig
Rpl26	P61255	448690	390135	456585	466395	488087	407088	314386	429497	494761	322013	0.874595	0.0864956	NonSig
Rpl30	P62889	8623772	8411516	9522020	8875922	9365011	9183511	7629956	8409795	8282780	6431825	0.891505	0.0457973	NonSig
Rpl32	P62911	1259633	1709923	1270237	1671324	1933249	1274228	1270842	879170	1608648	1341479	0.812604	0.0668095	NonSig
Rpl35a	O55142	215527	301389	184905	226285	245142	214979	238092	207841	362783	198439	1.04167	0.396258	NonSig
Rpl4	Q564E8	419495	459249	455850	356439	448281	413789	402686	388500	395383	391923	0.931271	0.0869178	NonSig
Rpl5	P47962	917401	912860	1032243	936529	861064	892447	930380	780480	969446	905015	0.960874	0.206584	NonSig
Rpl6	P47911	407136	540416	439557	432511	458433	418664	469095	394780	495511	411619	0.961202	0.28361	NonSig
Rpl7a	P12970	136510	166230	180339	149138	172231	149540	171275	164346	157492	150143	0.985516	0.401005	NonSig
Rpl8	P62918	1887114	2307993	1909206	2072217	2016780	2015643	1744674	1812277	2012106	1782090	0.918915	0.060671	NonSig
Rplp0	D3YVM5	429483	381688	472467	411191	498808	356212	453132	321182	408039	393334	0.880683	0.063844	NonSig
Rplp2	P99027	1270111	1309925	1431319	1281334	1510691	1292763	1341592	1165596	1275986	1324094	0.940713	0.0951776	NonSig
Rpn1	Q3U900	6060246	7419473	6331429	6174020	6903359	7863844	7155745	7055604	5913762	6478377	1.048	0.235224	NonSig
Rps10	P63325	1759280	2288622	1746431	1856413	1936050	2218299	1896581	1765082	1786063	1706233	0.977622	0.379118	NonSig
Rps11	Q3UC02	628752	1243100	1064160	890303	1167059	476047	929959	718663	1191145	835021	0.831269	0.163077	NonSig
Rps12	F7AEH4	4794323	4362689	5512484	4987377	5826175	5741881	4703607	4919476	4812182	5120464	0.992723	0.455031	NonSig
Rps14	P62264	3306780	2674641	3467447	3244684	3086520	3452294	2394372	3531973	3271855	3124781	0.999696	0.498478	NonSig
Rps16	A4FUS1	1490744	2065805	1866065	1899511	2327609	1942893	1452124	1560300	1805003	1310672	0.836395	0.057804	NonSig
Rps17	P63276	2786797	2764609	2790840	2996373	3067709	2680135	2550937	2207451	2690761	2113176	0.849797	0.00656959	NonSig
Rps19	Q5M9P3	28733351	26656303	22881305	25931879	24962371	29052963	23279377	21721922	23110715	20660490	0.912207	0.114794	NonSig
Rps2	P25444	632641	806867	627331	650264	616753	629168	684941	684123	713594	588567	0.989963	0.438647	NonSig
Rps20	P60867	10671253	11298891	12798195	11581457	12741302	10842871	10498362	10798542	11515539	10131342	0.910233	0.027825	NonSig
Rps21	Q9CQR2	10079749	10063340	7976492	8764981	9023363	10666446	9435851	8432609	8600312	8727918	0.999024	0.493974	NonSig
Rps23	P62267	257779	254549	277555	280584	332697	311726	234074	301733	265572	232136	0.95872	0.303907	NonSig
Rps24	P62849	238571	264334	283479	243349	289269	239265	265224	308129	259182	289495	1.03206	0.303322	NonSig
Rps25	P62852	3234220	2229530	2870865	3162218	2983695	3412106	2720283	2873498	2875475	2534009	0.9955	0.478187	NonSig
Rps27	Q6ZWU9	4497790	4380627	4947942	4502930	4706602	4310593	3815652	4521187	4391776	4437078	0.932297	0.0433876	NonSig
Rps27a	P62983	14298444	15708190	14301677	13232818	20416155	15139863	21320174	18502754	21421381	15590092	1.1798	0.0839799	NonSig
Rps27l	Q6ZWY3	1937496	1809597	1838513	1743129	1713903	2184081	1640791	1769641	1583748	1735899	0.985792	0.41267	NonSig
Rps28	P62858	2789986	2605197	2519882	2558393	2498455	2748019	2254681	2596858	2320442	2554905	0.961686	0.185825	NonSig
Rps3a	P97351	5647163	6083273	6166742	6770908	7957129	5422447	5636707	4818052	5896019	5502353	0.836028	0.0202471	NonSig
Rps5	Q91V55	4064637	4306289	4604535	4017681	4623859	3967247	3842087	3778485	4054131	3871792	0.902703	0.00775472	NonSig
Rps6	P62754	2608496	3779089	2422583	2486907	2499542	1981452	2715633	1910050	2876479	2090178	0.838886	0.104597	NonSig
Rpsa	B2CY77	107054	141824	101780	120116	124500	156608	139747	103956	112101	90889	1.01348	0.455578	NonSig
Rrbp1	A2AVJ7	6783503	6944164	7468812	6748250	7375165	7721135	6817790	7945225	6610666	7253802	1.02913	0.253346	NonSig
Rtn1	Q4FJL2	8617836	8938677	10211269	8402612	10889732	8326448	8465563	10313076	8984412	9385781	0.966323	0.306587	NonSig
Rtn3	Q9ES97	13471903	14219087	15232275	13074947	15633387	16939714	13656329	17227325	13558307	16040493	1.08084	0.124479	NonSig
Rtn4	Q99P72	16977327	17955393	19903274	17239695	19625440	21599886	17889039	23521516	18606547	20412939	1.11264	0.0595344	NonSig
Rufy3	Q9D394	3958700	4025694	3834334	3905768	4277619	3607692	3981691	3860089	3921283	3797149	0.958294	0.0662383	NonSig
Ryr2	E9Q401	60718	85770	50203	70864	66870	83994	59099	67706	63830	44277	0.953595	0.365305	NonSig
Sae1	Q9R1T2	535576	627697	588825	550611	659344	616499	561337	562295	504963	583514	0.954948	0.195556	NonSig
Samm50	Q8BGH2	149197	166609	156881	135260	159816	116254	155179	156773	142718	162633	0.955447	0.253715	NonSig
Sars	Q3U6F6	1610337	2138520	1240082	1489701	1420719	1647456	1602079	1239331	1439948	1197032	0.902079	0.204298	NonSig
Sbf1	Q6ZPE2	237023	263539	265650	266841	250905	251079	257504	264599	265095	288101	1.03304	0.172846	NonSig
Sccpdh	J3QNN5	718145	979248	836801	779660	959668	984072	895804	781233	679550	778135	0.963794	0.341487	NonSig
Sdha	Q8K2B3	7791881	7511364	8682116	7609679	9969878	7553106	8250220	6457061	7073136	7761812	0.892467	0.0729771	NonSig
Sec13	Q9D1M0	61729	93531	53972	53432	66261	48916	58472	73408	60653	65774	0.934021	0.309407	NonSig
Sec23a	E9Q1S3	266823	358775	225066	238329	248083	310123	293317	300752	274313	274839	1.08696	0.188527	NonSig
Sec24c	G3X972	260294	261550	258569	246874	261149	235710	314383	285437	257090	241678	1.0356	0.277951	NonSig
Sec31a	Q3UPL0	399874	326013	367616	388277	368284	419730	529270	423358	387422	327654	1.1283	0.106757	NonSig
Sfn	O70456	51677455	60528932	47631019	46632132	51530051	59632164	54356223	52284202	55532270	45903848	1.03763	0.287948	NonSig
Sfxn1	Q99JR1	1125808	1668350	1226995	1128761	1245058	1263793	1465012	1389523	1258139	1341602	1.05052	0.282569	NonSig
Sfxn3	Q3U4F0	1178458	1422401	1104676	1056367	1114568	1162117	1204448	1324444	1019126	1121181	0.992316	0.457444	NonSig
Sfxn5	Q925N0	1508548	3811486	1362425	1619681	1911162	2419377	3139611	3374980	2196355	2453772	1.33004	0.109578	NonSig
Sgsm1	B2RQR5	114117	134151	131646	102579	102955	132969	123273	161546	124514	135847	1.15834	0.046002	NonSig
Sh3bgrl2	Q8BG73	531574	758617	762525	653126	825839	592448	586855	657907	581760	596860	0.853936	0.0451747	NonSig
Sh3gl1	Q3TJB4	10455069	10770230	10074594	10883411	11413366	10921801	10396167	9471791	10264766	9595004	0.945013	0.0647236	NonSig
Sh3gl2	A2ALV3	45831987	45846348	39686404	47659061	44625536	45368092	41044502	38371960	40110214	41089605	0.921015	0.040931	NonSig
Sh3gl3	Q62421	1046602	1035011	873491	986862	939651	1082279	930610	809607	825073	848499	0.92102	0.115871	NonSig
Sh3kbp1	Q8R550	253030	267822	275184	283573	294173	269091	255136	265164	272623	235754	0.944668	0.0765051	NonSig
Shank1	D3YZU1	1186437	1245577	1060855	1182608	1220881	1341238	1081156	1097181	1093001	1080350	0.965499	0.25808	NonSig
Shank2	Q80Z38-2	2530943	2804103	2394039	2528112	2581940	2730287	2177479	2216063	2315835	2010412	0.89181	0.0393021	NonSig
Shank3	Q4ACU6	4484060	5551943	3999459	4188258	4666016	4747732	4942341	5066693	4204310	4498090	1.02488	0.361822	NonSig
Sipa1l1	Q8C0T5	3306733	3489214	3505798	3315212	3964865	3868756	3111108	3119841	3275028	3190984	0.942207	0.152824	NonSig
Sirpa	P97797-2	6974813	6904375	8050801	7275844	7767839	8189096	6531125	8041696	6447935	7684847	0.997864	0.485946	NonSig
Sirt2	Q3UJK6	3044050	3067017	3347503	3123996	3187308	2633120	3111817	3040127	2867790	3209188	0.942433	0.0767701	NonSig
Slc12a2	E9QM38	1082718	1449609	1241878	950169	1291765	1266142	1440746	1683445	1106270	1335786	1.13568	0.120806	NonSig
Slc12a5	Q91V14-2	1105872	1153306	1090780	1155575	1317382	1198213	1026689	1088294	938705	956633	0.894489	0.0416574	NonSig
Slc1a3	P56564	1922117	2584987	1620049	1554887	2004920	2425929	2247066	2323809	1701869	1784672	1.08221	0.258749	NonSig
Slc25a11	Q5SX53	474495	763953	451281	485222	586532	578291	650286	638039	567939	557668	1.08356	0.234878	NonSig
Slc25a12	Q8BH59	3227235	4497894	2786661	3029150	3210447	3579609	3689429	3525339	3097491	3513471	1.03904	0.344129	NonSig
Slc25a18	Q9DB41	3018443	3015955	3062013	2880125	3031903	3423705	3233440	2603769	2787263	2929841	0.997973	0.484506	NonSig
Slc25a22	E9Q6M6	1756082	1863731	2096253	1763134	2059395	1953734	2007047	1636972	1767293	2008825	0.982731	0.379186	NonSig
Slc25a3	Q3THU8	1243550	1560169	1334301	1205990	1483757	1260282	1457360	1371750	1176446	1569509	1.00111	0.493987	NonSig
Slc25a31	B2RTC8	1979740	2424958	2137838	1917326	2354064	2345679	2321244	2343253	1841417	1932450	0.997237	0.484545	NonSig
Slc25a4	P48962	2738615	3229307	2925540	2646650	3343598	3061325	3293562	3207305	2599472	2813383	1.00614	0.462166	NonSig
Slc25a5	P51881	2465182	3072413	2655406	2426117	2889356	2957383	2990555	2860939	2330123	2451119	1.00604	0.465815	NonSig
Slc27a4	Q91VE0	1920420	2830744	1887023	1934091	2108212	2875866	2524447	2629787	1856479	2153144	1.12726	0.157258	NonSig
Slc30a1	Q3UM63	760430	949334	792860	740433	947703	931568	944105	1029297	776457	923993	1.09895	0.106713	NonSig
Slc4a4	E9Q8N8	3325489	3799162	3691251	3469417	4141544	3344093	4829720	4729473	3937057	3849724	1.12282	0.0940738	NonSig
Slc6a1	P31648	1060391	1772030	1005770	964968	1336408	1156738	1761820	1315967	1389826	1633115	1.18208	0.131987	NonSig
Slc8a1	G3X9J1	183531	193031	192812	197954	208672	212025	247106	220547	202464	244987	1.15485	0.00749287	NonSig
Slc8a2	Q8K596	422418	601199	436006	457843	510626	554357	533054	487310	437708	526893	1.04581	0.289857	NonSig
Slc9a6	A1L3P4	146411	160415	182760	141274	169307	175373	179405	200147	146263	174327	1.09417	0.112143	NonSig
Slk	A2RRK3	3025133	3126344	3250257	2924133	3260593	3105856	2689820	3089033	2965687	2742121	0.93623	0.0516702	NonSig
Slmap	D3Z7V3	1770787	2133270	1841296	1787526	2142636	2192294	1775179	1965199	1750194	1770457	0.977036	0.359442	NonSig
Snap47	Q8R570	430053	490126	419405	427685	458278	577009	524944	535101	453397	495317	1.16186	0.00916011	NonSig
Snap91	E9QLK9	6089590	5261424	6479338	5734844	6170562	5945523	6046386	6406092	5724978	5797086	1.0062	0.440927	NonSig
Snd1	Q3TW51	240871	280564	249786	234246	244372	261126	257986	256359	236672	221672	0.987179	0.389827	NonSig
Snta1	A2AKD7	1207580	999807	1203670	1205485	1186228	1048376	1181808	1008925	1107301	1026927	0.925995	0.0659788	NonSig
Snx2	Q3U5L3	701640	827972	727132	753654	805708	906501	759752	685874	717425	695264	0.98656	0.416083	NonSig
Snx27	Q3UHD6	416511	554695	380737	414383	378995	518940	466203	417482	439451	386362	1.03874	0.342318	NonSig
Snx3	Q78ZM0	2232248	2061616	2207444	2341314	2405247	2427711	1974336	1942289	1986792	1919557	0.911345	0.0564701	NonSig
Snx5	Q3TJN6	167179	175393	145265	159450	158185	178703	137453	146101	133248	121170	0.889758	0.0714298	NonSig
Sorbs1	Q62417	1347557	1552367	1513862	1480831	1580382	1531117	1478733	1509373	1542583	1361888	0.993136	0.424267	NonSig
Sorbs2	B7ZWM6	752738	794443	795786	718965	691519	793633	649895	706262	774396	575813	0.932475	0.14696	NonSig
Sorcs2	Q8CHA4	22758	23693	17062	14371	18783	20203	20598	25187	21107	20890	1.11708	0.141539	NonSig
Sparcl1	P70663	152465	132067	172696	143744	171842	147703	152272	176476	165124	154564	1.03018	0.317599	NonSig
Specc1	Q5SXY1	5491845	6507034	6158586	6020588	6802433	6246154	6101131	6548821	5901391	6108560	0.997598	0.476727	NonSig
Sptan1	A3KGU7	84387790	109315108	104487982	92111245	107612145	86630691	89715075	93751513	88389321	80322731	0.881295	0.0285564	NonSig
Sptb	B2RX08	753447	935132	871408	842169	871070	904657	807562	922169	779861	841104	0.995817	0.465715	NonSig
Sptbn1	Q62261	30884287	42843204	34794838	33378409	38023248	37260422	36398253	38292173	32453504	33118988	0.986657	0.422166	NonSig
Sptbn2	Q68FG2	23204633	27479316	24672312	23878090	27841352	24696125	24117124	23517407	23310258	21293674	0.920196	0.0524152	NonSig
Sptbn4	E9PX29	567295	574113	514646	523326	556208	560295	460760	535019	453039	488846	0.913134	0.041782	NonSig
Srcin1	B1AQX9	22694383	26882467	25197352	24656135	27495847	25334182	22023040	25223809	23031060	23303593	0.936889	0.0862658	NonSig
Srgap3	E9QN14	1657578	1862972	1698416	1530279	1652434	2049941	1835805	1839812	1759511	1757936	1.10014	0.0283905	NonSig
Sri	Q6P069-2	2209585	2252882	2141101	2125173	2094841	2476202	2181424	1936261	1826555	1952695	0.958383	0.236038	NonSig
Srpk2	O54781	211314	223628	174768	184156	189766	233941	162277	201986	171815	178635	0.96444	0.333823	NonSig
Srprb	P47758	439182	589233	494166	453370	525344	591692	573612	588252	482662	537143	1.10877	0.0730955	NonSig
Srr	Q9QZX7	2043991	1807741	2676487	2372398	3035919	1798471	1990387	1828381	1884312	2280970	0.819544	0.0525147	NonSig
Ssbp1	Q8R2K3	5541929	5762264	4504118	5051389	4939243	5976526	5802542	5136227	5283848	5248583	1.06391	0.135787	NonSig
Stat1	P42225	718031	726787	1045292	704152	817255	1228820	796498	976256	841308	854360	1.17094	0.105822	NonSig
Stip1	Q60864	40087039	43959964	41147225	43022461	43955869	38374520	40479041	35475957	39524504	36506430	0.897196	0.0034825	NonSig
Stk39	A2AQL0	158570	143284	171651	133578	178020	156929	157933	170006	145641	152591	0.997449	0.483269	NonSig
Stoml2	Q99JB2	2239271	2038691	1869450	2025987	2089991	2330556	2149272	1934300	2048995	1994837	1.01896	0.340736	NonSig
Strap	B2RUC7	1799695	1905859	1803778	1759834	2057904	1917984	1715567	1622176	1614901	1644140	0.912909	0.0355939	NonSig
Strn	O55106	1496791	1656441	1582290	1486078	1769957	1606602	1405093	1549578	1384247	1326905	0.910014	0.0453195	NonSig
Strn4	P58404	1376823	1336698	1313090	1432670	1462717	1441580	1183848	1141609	1224863	1116685	0.882489	0.0178046	NonSig
Stx12	Q3TDG9	1641533	1794203	1899280	1560990	1848990	2075201	1740620	1801317	1533890	2065555	1.05393	0.229036	NonSig
Stx1a	D6RFB9	1516567	2118482	1627564	1625338	1791671	1844224	1453628	1775431	1576299	1798212	0.973291	0.364352	NonSig
Stx4	P70452	220189	250359	170309	203230	161390	239136	252639	162506	182512	217137	1.04819	0.34546	NonSig
Stxbp1	O08599-2	29647125	30354164	28566165	31389730	34012480	29273804	27201100	25806151	25010489	23771847	0.851229	0.00429583	NonSig
Sucla2	Q3UCC6	10781766	9691387	10671002	10887936	11349943	8944521	9584675	8888151	9807393	9716104	0.879338	0.00246647	NonSig
Suclg1	Q9WUM5	7002884	5829388	8010788	7152036	6853349	6360548	5041788	6965962	6583059	5634155	0.877672	0.060298	NonSig
Sv2b	Q8BG39	395277	466721	445855	394964	513190	531013	442379	546595	413903	470746	1.08512	0.149048	NonSig
Syn2	Q64332	19159701	20956154	15677821	17784363	18966632	22192655	19533877	18126477	18436461	16591139	1.02524	0.361792	NonSig
Syne1	Q6ZWR6	427447	481488	450845	459211	509504	458702	413533	465533	470104	502440	0.992191	0.429979	NonSig
Syngap1	F6SEU4	14783882	16501249	14913542	15472764	16487646	15685580	15571022	14953372	14707220	13001251	0.945744	0.100275	NonSig
Synj1	E9Q7S0	3317456	3263137	3132072	3003637	3565264	3121516	3402347	3054042	3030889	3036287	0.960908	0.155516	NonSig
Synpo	Q3TA13	6051429	6881795	7103666	5767094	7916838	6439654	5404592	6018842	5895256	5942178	0.880777	0.0454593	NonSig
Syt1	H6RXZ1	2727574	3058081	2760942	2409649	2906747	2261203	2774046	2343148	2668806	3110252	0.949106	0.236853	NonSig
Tacc1	F8VQ95	1178546	1233959	1228610	1197707	1303140	1339171	1062277	1212303	1076577	1181656	0.956044	0.176213	NonSig
Tagln2	Q9WVA4	2587894	2543657	3240043	2625772	2893489	2933579	2970364	2653824	2551193	2974323	1.01385	0.406926	NonSig
Tagln3	Q9R1Q8	7598408	7921033	8686514	7634686	8397990	8690121	8366867	7474888	7344060	8073241	0.992807	0.433495	NonSig
Taldo1	Q93092	4621975	4087431	4215161	4206285	4635673	3890935	4153499	4033034	3735356	3960925	0.908448	0.0089929	NonSig
Tanc2	A2A690	1190233	1298846	938597	1154760	1013061	1419579	1115816	1194231	1142826	1139608	1.07445	0.178008	NonSig
Tbcb	Q9D1E6	6305001	7162548	5102515	5739899	5787829	6890274	6072196	5888967	5731422	5641782	1.00421	0.476087	NonSig
Tcp1	P11983	2117349	2026244	2122918	1963277	2257667	1997493	2073992	1778777	2051572	2137508	0.957272	0.145302	NonSig
Tenm4	D3YVP2	1007708	1163363	1040631	1017802	1194158	1334226	1100591	1220473	1135945	1181548	1.10125	0.0431741	NonSig
Tf	Q921I1	3979287	4810349	3982064	4179321	4357590	4060234	3679766	4270635	4015913	3554121	0.918909	0.0629563	NonSig
Tfam	P40630	39685	43167	41290	41064	37141	43984	35624	33046	33432	32119	0.88069	0.0386823	NonSig
Thy1	P01831	4448952	6148774	4361117	3815224	4209725	7332887	4595364	5929958	4560947	5043263	1.19486	0.105741	NonSig
Tiam1	G3UWG2	97284	132211	117026	84797	121969	120678	107020	124686	114308	112516	1.04685	0.293219	NonSig
Timm13	P62075	2589747	2737602	2306730	2559233	2522866	2577233	2555086	2280598	2229208	2332767	0.941705	0.0881555	NonSig
Tjp1	B9EHJ3	1780577	1810909	1881639	1721195	1995713	1750407	1675661	1817416	1659881	1727272	0.93913	0.0379941	NonSig
Tkt	P40142	8707148	8456857	8558515	8641874	8515386	7883434	8279102	7788245	7939253	6846591	0.903377	0.00470918	NonSig
Tln1	P26039	6799971	6831770	7052613	6378739	6726549	8048760	7144937	7602482	6858610	6863884	1.08077	0.0323449	NonSig
Tln2	B2RY15	8333191	9063449	8443156	8149063	8700382	9157218	8424275	8774559	7803046	8353729	0.995867	0.450738	NonSig
Tmod2	Q9JKK7	5861889	7506775	6505283	6294092	7245949	6587285	6642358	6681017	6559785	6009370	0.972042	0.292532	NonSig
Tnik	B2RQ80	478598	453161	418866	440682	422014	476233	369088	440549	409437	379825	0.937565	0.127667	NonSig
Tollip	Q9QZ06	939048	1237117	845518	889831	1001020	1265523	979476	968057	921504	925731	1.03008	0.380829	NonSig
Tom1l2	Q5SRX1-2	4709865	5128608	4016781	4355118	4316290	5394305	4113954	3984356	3989950	3772878	0.943568	0.242893	NonSig
Tomm20	Q4KL41	1049346	1180929	983845	1085382	998977	999346	1046546	949809	1007765	830239	0.912282	0.0542137	NonSig
Tomm34	Q9CYG7	577567	777506	681973	678525	621259	740867	665821	622352	622113	560837	0.962587	0.296791	NonSig
Tpi1	P17751	76036718	83819848	81415495	87375853	90929248	72285121	75906871	64761301	75464513	69372077	0.852739	0.00274283	NonSig
Tpm1	G5E8R0	29011355	34328048	27467609	29952368	27849977	28436606	27583010	25426186	27786137	25162067	0.904344	0.0383271	NonSig
Tpm2	Q61344	10238677	12007360	10738422	10339248	9468589	11284703	10373184	10238860	10642638	9702736	0.989578	0.414068	NonSig
Tpm3	P21107-2	38729804	45779401	35211328	38550099	37560324	41238749	38307737	36357805	37517687	34606370	0.960156	0.237601	NonSig
Tpm4	Q6IRU2	3139216	3272042	2907183	3106099	2902289	3257967	3267070	3253678	3227645	3039193	1.04689	0.0611233	NonSig
Tppp	Q3URG1	65483111	58578770	62433583	66563009	56144423	60565845	52552106	54113559	58379100	59129322	0.920884	0.0436812	NonSig
Tpt1	P63028	4024545	3709798	4563902	4138292	4824666	3960113	4076443	4045290	3824066	3792570	0.926499	0.0838939	NonSig
Trappc3	O55013	436047	588311	477557	435371	483201	500938	525826	584366	440373	553011	1.07603	0.175216	NonSig
Trim2	E9QKC6	323888	333477	321717	342557	363562	312879	307757	341053	335328	310987	0.954191	0.0852204	NonSig
Trim3	D3Z7V9	112262	138542	118688	114018	119863	119072	124877	116910	105735	103856	0.945435	0.158696	NonSig
Trim32	Q3TLR3	2387913	2548270	4447292	3251533	4934556	2302535	3407819	2905731	3121185	2888009	0.832421	0.153384	NonSig
Tsc1	Q9EP53	38527	52135	39661	44781	45247	52482	54357	55943	44023	44184	1.13904	0.0596644	NonSig
Tsc2	Q3TCQ7	466595	670939	490256	489713	527862	693478	586530	678953	527720	526767	1.13914	0.0948947	NonSig
Ttc7b	E9Q6P5	173315	195852	180124	191640	245879	215902	197564	185873	173836	182545	0.968494	0.341686	NonSig
Tuba1a	P68369	84922347	76548731	88047967	81983795	91642603	74131685	80611297	70589678	76763573	83045960	0.910189	0.0281235	NonSig
Tuba1b	P05213	84991622	76630926	88117066	82079796	91782610	74253966	80694695	70730673	76837307	83087142	0.910297	0.0279638	NonSig
Tuba4a	P68368	76422579	69882027	79452646	74374960	84138699	66265122	72125165	63208029	69044714	75238879	0.900099	0.0215174	NonSig
Tubb2a	Q7TMM9	61507672	70728934	61825972	60342836	64823776	59373548	65487113	55604553	64301881	57953704	0.948287	0.124589	NonSig
Tubb3	Q9ERD7	51708396	60249176	50771924	50189685	53816464	50209594	52851433	47441296	52834594	47580983	0.940699	0.0929468	NonSig
Tubb4b	P68372	35788271	39292071	34595874	35378132	35944156	35046499	35884618	31041530	35521380	33638473	0.945491	0.068866	NonSig
Twf1	Q91YR1	579232	667722	536060	495046	543933	664204	554499	583048	546832	501918	1.0101	0.444557	NonSig
Txnl1	Q3U8R9	770137	898739	683575	719288	733861	999305	882118	842062	886706	806793	1.16065	0.0190032	NonSig
Uba1	B9EHN0	5551664	5273977	5314836	4839098	5315226	4701029	5247209	4840151	4795741	4782465	0.92667	0.0167843	NonSig
Ubb	P0CG49	15866282	17403428	15986061	14663988	23034216	16757335	24295234	20795817	24440988	17714199	1.19608	0.0780794	NonSig
Ubc	P0CG50	18070549	19401956	17729321	16669389	26174316	19071118	28431501	24413927	28207896	20816632	1.23352	0.0547885	NonSig
Ube2m	P61082	1213841	1730827	1292595	1170962	1359741	1390243	1387610	1210638	1253611	1322966	0.970021	0.355869	NonSig
Ube2n	A2RTT4	1427261	1791159	1261149	1292634	1428164	1502842	1506279	1522234	1509559	1458814	1.04158	0.272596	NonSig
Ube2v1	Q569Y6	3787948	3733527	3795934	3973322	3918959	3969993	3613146	3589437	3573171	3234537	0.936001	0.0421302	NonSig
Ube2v2	Q4VBX4	4479075	4788343	4576423	4750315	4951301	5113602	4682012	4498756	4184159	4266307	0.965997	0.206734	NonSig
Ubxn6	Q99PL6	1440014	1679833	1442650	1575332	1459906	1451436	1458724	1352819	1588837	1158327	0.922662	0.103811	NonSig
Uchl1	Q9R0P9	28230273	32867743	30705186	30847905	34623420	41411642	34073848	33415035	33650111	29979695	1.097	0.0981022	NonSig
Upf1	Q9EPU0	537108	511751	620299	535748	603331	482287	469788	554183	560531	492760	0.911443	0.0588925	NonSig
Uqcrb	Q9CQB4	24499841	28481697	22217354	25707497	25268923	27291160	24364723	23203820	22521740	20887280	0.937336	0.156886	NonSig
Uqcrc1	Q3TIC8	9134970	8652364	9123555	8757242	9273556	8897249	8817509	7558534	7522595	8041011	0.908664	0.0166349	NonSig
Uqcrc2	Q9DB77	4381241	5008678	3944367	4546425	4911023	5276775	4760948	4387900	4012496	4043492	0.986393	0.422073	NonSig
Uqcrfs1	Q9CR68	15013113	15663199	13697249	14934029	16994053	15866777	16207719	14499242	13006557	12372886	0.94301	0.188278	NonSig
Uso1	Q9Z1Z0	2896832	4511687	3733288	2997473	3975979	4412921	4352209	4957193	3557029	4179125	1.18455	0.0574692	NonSig
Usp5	P56399	3095723	3492502	3103252	3229141	3468563	2957227	3109299	2724474	3176192	2815132	0.901956	0.0146043	NonSig
Usp9x	P70398	798621	1130527	851948	844241	1092762	892911	952948	1017354	843849	981927	0.99383	0.470449	NonSig
Vapb	Q8BH80	23469353	27720889	28902453	24464565	30453996	26958168	28902595	33664088	24908478	31110565	1.07801	0.164343	NonSig
Vars	Q3U3D3	1012205	1354286	859657	975921	892946	1410312	1122683	1179133	915810	1103522	1.12492	0.157459	NonSig
Vat1	Q499X4	888524	1095659	678345	712285	768631	738200	976956	745685	784559	788555	0.973575	0.404258	NonSig
Vcl	Q64727	3295682	3945510	3638507	3626597	3818104	3571975	3469475	3673868	3596781	3133633	0.952049	0.129934	NonSig
Vcpip1	Q80T83	619573	534190	605215	564761	622705	611251	564258	572102	489564	574125	0.954133	0.167221	NonSig
Vdac1	Q60932	31586624	36346618	31861285	35890124	44414920	40626360	34443796	30770329	28603107	30258071	0.914503	0.179098	NonSig
Vdac2	Q60930	8723678	9136976	8656869	9756903	13095160	13135521	9705633	10120685	7749798	9261515	1.01223	0.461491	NonSig
Vps26a	P40336	12413	12524	9888	11196	12654	9952	17656	9923	15763	16737	1.19354	0.117583	NonSig
Vps28	Q9D1C8	474423	491113	601637	538172	580008	533271	529380	579202	455087	528332	0.977626	0.356837	NonSig
Vps35	Q3TJ43	214495	305856	133735	171185	178371	200062	231797	264257	174210	206607	1.07303	0.334293	NonSig
Vps4a	Q3TDX2	337875	418576	323630	326019	339220	381826	330769	376985	378094	307602	1.01716	0.401536	NonSig
Vps52	G3UY33	175384	222317	181428	170758	174900	195631	188958	161483	176897	187903	0.984953	0.40519	NonSig
Vsnl1	B2L107	3247434	4796296	3218027	3423483	3947981	3959277	3177734	3668316	3376423	3399723	0.943555	0.269112	NonSig
Vta1	Q9CR26	346007	429019	382996	354275	356588	452597	414753	384383	345666	347063	1.04044	0.284451	NonSig
Vti1b	Q91XH6	1637283	1851087	1808561	1679659	1944133	1889871	1695857	1730978	1663695	1859835	0.990978	0.414435	NonSig
Wasf1	Q8R5H6	4026182	4271230	4515607	4543967	4431477	4239547	3686519	3805746	3552177	3640274	0.868545	0.00293726	NonSig
Wasf2	Q8BH43	282742	357815	291750	280166	291707	356250	275891	318349	286540	317029	1.03316	0.317086	NonSig
Wasf3	Q3V386	757022	833378	667351	742999	724135	751654	655776	702074	638502	546178	0.884372	0.0418089	NonSig
Wasl	Q3TXX8	202841	253190	247087	238842	256850	231528	264203	179704	219487	220369	0.930332	0.172762	NonSig
Wdr1	Q3TNK2	5701499	4719746	5300076	5682461	5878905	4906658	4619113	5127904	5168418	5089940	0.913108	0.0368107	NonSig
Wdr37	Q3UK24	339812	334842	330728	343771	378177	346910	306932	280516	330691	280284	0.894637	0.0249974	NonSig
Wdr47	Q8CGF6	429611	472859	388388	394677	439538	505960	454119	497010	435233	414841	1.08569	0.0790458	NonSig
Wdr48	Q8BH57	270515	243898	234632	238049	247257	279405	219637	202484	229249	216785	0.929687	0.134588	NonSig
Xpo7	E9PUW7	432922	727403	445327	480980	545712	699673	622977	730153	522321	655560	1.2273	0.0510355	NonSig
Yars	A2A7S7	1285887	1428130	1380722	1503498	1587141	1222517	1178688	1328720	1209542	1103407	0.840996	0.00338481	NonSig
Ywhab	A2A5N2	104196054	117658076	91729931	95044704	101063159	111509626	103273072	101352366	100658453	88655686	0.991676	0.443656	NonSig
Ywhae	P62259	73212162	87257521	67747251	67395905	73024799	84427089	77084868	74386702	77181868	66010252	1.02836	0.333011	NonSig
Ywhaz	P63101	127941372	145248875	110868830	111932374	120247909	130852119	124765128	122124015	117602501	108087671	0.979216	0.368583	NonSig

### Sheet: Isoform analysis
		Drd1-Cre::Shank3B WT vs Adora-Cre::Shank3B WT (isoform analysis)
Official gene symbol	p-vlaue: C(Genotype)	p-vlaue: C(Peptide)	p-vlaue: C(Genotype):C(Peptide)	Isoform expression
Cox5b	1.92936e-36	0	2.50056e-178	Dissimilar
Sptan1	0.00117405	9.78716e-113	1.38254e-90	Dissimilar
Aldoa	0.00132016	2.78885e-119	4.48253e-86	Dissimilar
Hspa8	3.51695e-12	0	1.56315e-82	Dissimilar
Map1a	0.695712	0	2.00976e-71	Dissimilar
Atp5a1	0.849318	0	3.04335e-70	Dissimilar
Csrp1	3.00633e-08	0	6.60859e-70	Dissimilar
Snap25	5.70006e-12	0	1.97234e-67	Dissimilar
Map2	0.0269835	1.03276e-81	3.54203e-65	Dissimilar
Tuba1b	0.0356952	2.17627e-165	7.3789e-58	Dissimilar
Atp1a2	0.0180175	0	5.9094e-56	Dissimilar
Tuba1a	0.290144	4.45018e-256	8.18279e-56	Dissimilar
Hspa9	0.000201309	0	2.36642e-55	Dissimilar
Atp1a3	3.93581e-05	0	8.35265e-55	Dissimilar
Mdh2	0.094296	1.04991e-56	7.50112e-54	Dissimilar
Actb	0.000136528	1.96234e-88	1.7609e-53	Dissimilar
Hspd1	0.0375431	2.95794e-64	2.74338e-48	Dissimilar
Map1b	0.0470957	2.02114e-255	3.40146e-48	Dissimilar
Tpi1	1.47263e-12	0	1.41455e-46	Dissimilar
Tuba4a	0.701727	0	1.39981e-45	Dissimilar
Hspa5	0.00011113	0	2.61646e-45	Dissimilar
Nefm	0.0300714	5.34098e-68	5.11702e-44	Dissimilar
Cox5a	6.03186e-19	0	1.09107e-43	Dissimilar
Atp1a1	0.0529088	2.20338e-104	4.36799e-43	Dissimilar
Epb41l3	0.00224372	2.62769e-43	4.63782e-41	Dissimilar
Alb	0.744118	0	4.74899e-40	Dissimilar
Ppia	0.019733	2.51361e-90	8.58859e-40	Dissimilar
Mccc1	0.0708145	2.97213e-57	1.47745e-38	Dissimilar
Crmp1	1.4776e-12	0	5.31939e-38	Dissimilar
Map6	0.00170294	1.13214e-63	6.73286e-38	Dissimilar
Gm3839	0.518597	0	1.30405e-37	Dissimilar
Sptbn1	0.0314541	1.97266e-114	1.47162e-37	Dissimilar
Gapdh	0.243499	4.89863e-144	2.66627e-37	Dissimilar
Sptbn2	0.358621	0	6.31826e-37	Dissimilar
Tubb2a	0.15942	3.27198e-179	1.05165e-36	Dissimilar
Eno1	0.329691	0	1.38026e-36	Dissimilar
Eno2	0.0493525	1.484e-68	5.83422e-36	Dissimilar
Pacsin1	0.0175858	5.57035e-37	3.59005e-35	Dissimilar
Igsf8	6.09041e-20	0	5.97153e-34	Dissimilar
Aco2	0.428376	1.3058e-63	9.60741e-34	Dissimilar
Uchl1	0.051374	2.31378e-44	2.60549e-33	Dissimilar
Aldoc	0.424447	0	2.65693e-33	Dissimilar
Hspa2	5.26355e-08	0	3.05171e-33	Dissimilar
Tubb4b	0.0405039	1.47351e-246	3.17796e-33	Dissimilar
Calm1	0.0626249	1.75176e-37	1.98578e-32	Dissimilar
Palm	0.0770749	2.04513e-33	3.31904e-32	Dissimilar
Etfb	4.06177e-11	0	1.30588e-31	Dissimilar
Crip2	1.42476e-07	0	2.95066e-29	Dissimilar
Map4	0.00232759	7.47161e-41	4.3317e-29	Dissimilar
Prdx5	0.00404061	5.09965e-50	4.52273e-29	Dissimilar
Nme1	3.50144e-06	5.14693e-263	2.67244e-28	Dissimilar
Ckb	0.00454427	0	1.42342e-27	Dissimilar
Tubb3	0.339349	0	7.40361e-27	Dissimilar
Ina	0.891596	0	1.00436e-26	Dissimilar
Tpm3	0.0829516	7.45612e-27	2.31623e-26	Dissimilar
Efhd2	0.00146983	0	2.62182e-26	Dissimilar
Rtn4	0.0924955	4.71466e-27	3.14044e-26	Dissimilar
Dlst	4.72663e-09	0	7.04155e-26	Dissimilar
Ncam1	3.61007e-06	8.51962e-214	6.06368e-25	Dissimilar
Atp6v1b2	0.236805	7.67502e-221	1.11077e-24	Dissimilar
Myh10	0.0345157	1.57049e-90	1.52904e-24	Dissimilar
Nefh	0.0340451	1.0257e-74	2.29009e-24	Dissimilar
Akap5	0.0167005	2.90054e-38	1.23125e-23	Dissimilar
Hspa1b	0.000435622	0	1.38721e-23	Dissimilar
Akap2	2.15335e-05	9.80913e-264	7.33881e-23	Dissimilar
Cdh2	9.94983e-05	7.28024e-195	8.0582e-23	Dissimilar
Rtn3	0.0029337	6.54784e-31	1.64083e-22	Dissimilar
Tppp	0.110283	6.95824e-23	2.15959e-22	Dissimilar
Nrgn	0.155728	1.01316e-36	3.27385e-22	Dissimilar
Tpm1	1.74072e-05	5.80555e-23	5.19699e-22	Dissimilar
Sh3gl2	0.0514159	4.58435e-76	1.85905e-21	Dissimilar
Hspa1l	0.000362368	0	2.43196e-21	Dissimilar
Cadm3	0.000117158	0	4.13004e-21	Dissimilar
Immt	0.00126014	7.22725e-22	1.11115e-20	Dissimilar
Ywhae	0.020962	7.67989e-300	6.18201e-20	Dissimilar
Stxbp1	4.12883e-21	0	6.78367e-20	Dissimilar
Ppp1r1b	0.0956178	1.21942e-19	2.93811e-19	Dissimilar
Pgk1	0.00113808	0	2.96013e-19	Dissimilar
Gpd2	1.9881e-09	8.30966e-240	8.95798e-19	Dissimilar
Slc6a11	5.00639e-23	1.15745e-259	1.73696e-18	Dissimilar
Dld	0.1384	4.42411e-64	2.88885e-18	Dissimilar
Hsp90ab1	0.0841705	7.63395e-25	6.14775e-18	Dissimilar
Cfl1	0.638113	0	7.08713e-18	Dissimilar
Dctn2	0.19213	1.28439e-54	1.85969e-17	Dissimilar
Hspe1	0.0919235	5.37119e-20	6.97353e-17	Dissimilar
Cplx1	0.151848	1.00293e-30	7.12299e-17	Dissimilar
Glul	0.103642	0	8.6747e-17	Dissimilar
Mdh1	1.10868e-25	0	1.06605e-16	Dissimilar
Pebp1	0.264655	7.213e-321	2.81737e-16	Dissimilar
Acat1	0.58445	0	6.41772e-16	Dissimilar
Sdha	9.45104e-05	0	6.91842e-16	Dissimilar
Sh3glb2	1.80306e-16	0	8.0185e-16	Dissimilar
Hsp90aa1	0.491759	2.35064e-135	8.16368e-16	Dissimilar
Tjp1	0.019453	1.34824e-187	1.16455e-15	Dissimilar
Sirpa	0.0305962	5.24372e-115	1.93831e-15	Dissimilar
Dync1h1	5.58403e-12	0	2.2614e-15	Dissimilar
Purb	1.10875e-05	1.61106e-134	2.47097e-15	Dissimilar
Plcb1	4.85519e-12	4.33576e-215	2.48478e-15	Dissimilar
Negr1	0.0273074	4.90341e-136	2.69907e-15	Dissimilar
Srcin1	8.96438e-08	0	3.08116e-15	Dissimilar
Hspa4	0.113141	6.74395e-31	5.39596e-15	Dissimilar
Psd3	3.54121e-05	1.98578e-221	8.95321e-15	Dissimilar
Uqcrfs1	0.0363189	0	1.04562e-14	Dissimilar
Fmn2	6.65056e-19	3.68394e-303	1.34205e-14	Dissimilar
Cox6b1	0.0919212	7.20807e-15	2.13255e-14	Dissimilar
Vdac1	0.00943651	0	2.81638e-14	Dissimilar
Ak1	0.055213	2.05736e-15	3.7396e-14	Dissimilar
Aldh5a1	0.590948	1.14477e-247	4.78112e-14	Dissimilar
Ctnnd2	0.00140395	3.09254e-153	5.48715e-14	Dissimilar
Pfn2	0.0772698	3.30647e-55	5.98521e-14	Dissimilar
Nebl	0.0235759	3.39471e-28	6.32785e-14	Dissimilar
Cplx2	0.108706	4.30768e-14	7.45642e-14	Dissimilar
Eef1a1	0.00746742	1.077e-95	7.85072e-14	Dissimilar
Ldhb	3.41114e-13	0	8.73465e-14	Dissimilar
Tkt	8.24361e-12	0	9.79647e-14	Dissimilar
Lmnb1	0.0858981	3.17733e-15	1.03847e-13	Dissimilar
Idh3a	0.119527	8.04296e-44	1.46341e-13	Dissimilar
Marcks	0.0848855	3.40915e-18	6.89009e-13	Dissimilar
Atp2b1	0.0892171	9.677e-55	7.31626e-13	Dissimilar
Homer1	1.50241e-08	2.54462e-147	7.99323e-13	Dissimilar
Nbea	0.00512493	1.23774e-92	1.0079e-12	Dissimilar
Ndufb9	8.42911e-10	1.43513e-152	1.0324e-12	Dissimilar
Pura	0.366555	5.5329e-44	1.16085e-12	Dissimilar
Epb41l2	4.10313e-05	1.25746e-19	1.77795e-12	Dissimilar
Psmc3	0.00351498	1.62513e-13	1.85847e-12	Dissimilar
Dbn1	8.17994e-10	0	1.88644e-12	Dissimilar
Pdha1	0.678043	6.85178e-45	2.60678e-12	Dissimilar
Tpm4	0.0675952	8.43812e-189	2.84865e-12	Dissimilar
Pcdh1	0.0603055	6.02155e-13	2.89981e-12	Dissimilar
Uqcrc1	0.024588	1.4786e-14	3.12959e-12	Dissimilar
Krt10	0.519843	9.11657e-63	3.72097e-12	Dissimilar
Chchd6	0.000640827	0	4.31949e-12	Dissimilar
Ppp1r9b	0.0720994	6.08308e-43	5.09608e-12	Dissimilar
Pfn1	0.00892567	4.36526e-12	6.06492e-12	Dissimilar
Gnb2	0.0738438	2.58534e-44	7.8903e-12	Dissimilar
Prkaca	0.000106787	7.00633e-27	1.31957e-11	Dissimilar
Dstn	0.128193	4.42342e-15	1.69072e-11	Dissimilar
Phb	0.432678	0	1.82642e-11	Dissimilar
Rps12	0.122443	7.57352e-125	2.45901e-11	Dissimilar
Prkcg	0.0650053	7.432704e-318	3.07863e-11	Dissimilar
Prkcb	7.10829e-08	0	3.1497e-11	Dissimilar
Nsfl1c	0.0233315	1.89461e-11	5.65e-11	Dissimilar
Nptxr	0.00887407	2.60553e-17	5.76715e-11	Dissimilar
Stip1	3.11449e-08	0	6.01522e-11	Dissimilar
Camk2a	0.571635	2.05729e-262	6.36743e-11	Dissimilar
Cycs	0.0341576	4.23023e-26	8.43438e-11	Dissimilar
Capzb	0.0980299	6.72612e-11	1.06328e-10	Dissimilar
Opcml	3.90362e-07	1.22833e-205	1.46487e-10	Dissimilar
Gas7	1.80646e-08	1.09393e-252	1.5825e-10	Dissimilar
Pdhx	1.23505e-05	0	1.82396e-10	Dissimilar
Ndufs1	0.0593619	1.41061e-10	1.99055e-10	Dissimilar
Pcmt1	4.18057e-05	7.71315e-305	2.35016e-10	Dissimilar
Hnrnph1	3.03564e-06	4.436195904e-315	2.37726e-10	Dissimilar
Napg	5.6843e-05	0	2.86676e-10	Dissimilar
Fscn1	0.964431	8.43713e-266	3.31472e-10	Dissimilar
Ablim2	1.65567e-05	2.21642e-284	3.96537e-10	Dissimilar
Ube2v2	0.0865659	3.70698e-12	4.18198e-10	Dissimilar
Pcbp1	0.213426	6.84541e-131	4.73202e-10	Dissimilar
Ncan	0.081996	2.83427e-21	5.15958e-10	Dissimilar
Tpm2	0.0378467	5.99447e-11	5.65115e-10	Dissimilar
Cap1	0.0118117	3.24172e-31	7.15721e-10	Dissimilar
Ctnnb1	0.0153149	4.3863e-13	7.7527e-10	Dissimilar
Synpo	3.54444e-09	0	8.54492e-10	Dissimilar
Hsp90b1	0.00311624	5.40018e-39	9.79013e-10	Dissimilar
Ddx5	7.7479e-09	1.0872e-169	9.92303e-10	Dissimilar
Myl6	1.63728e-05	3.93728e-222	1.2245e-09	Dissimilar
Agap3	0.0121422	3.95979e-73	1.54963e-09	Dissimilar
Lsamp	1.65031e-07	0	1.84595e-09	Dissimilar
Ncdn	9.3585e-06	8.17831e-147	1.92507e-09	Dissimilar
Dlg2	9.31038e-06	0	1.92717e-09	Dissimilar
Hnrnpd	0.00664259	9.0267e-18	2.36032e-09	Dissimilar
Lrrc59	0.791073	3.94211e-88	2.97191e-09	Dissimilar
Ly6h	0.00121285	6.01219e-58	3.18773e-09	Dissimilar
Ppp1r9a	0.0386854	4.04972e-10	3.56169e-09	Dissimilar
Dctn3	4.457e-06	3.49222e-66	3.75557e-09	Dissimilar
Nsf	1.40435e-06	0	3.84426e-09	Dissimilar
Atp5o	7.88592e-07	2.95887e-147	4.30626e-09	Dissimilar
Cct3	0.0020214	0	5.10723e-09	Dissimilar
Syn2	0.017284	1.07332e-264	5.32385e-09	Dissimilar
Agap1	0.0125217	1.93132e-68	5.45992e-09	Dissimilar
Gja1	7.28953e-05	9.63322e-129	7.20176e-09	Dissimilar
Pak1	7.35696e-09	2.1224e-171	7.59144e-09	Dissimilar
Glud1	1.2993e-06	0	8.80417e-09	Dissimilar
Myo18a	0.00639234	8.15054e-12	8.99057e-09	Dissimilar
Cntn1	0.00572652	6.99616e-97	9.63579e-09	Dissimilar
Snap23	0.00561316	8.17756e-09	1.08956e-08	Dissimilar
Cct7	0.000208924	3.4147e-192	1.29985e-08	Dissimilar
Shank2	5.91422e-07	2.21768e-235	1.40246e-08	Dissimilar
Ube2v1	0.0715501	1.12681e-09	1.41968e-08	Dissimilar
Clip1	0.00206652	3.57314e-10	1.60047e-08	Dissimilar
Oxr1	0.202177	0	1.64145e-08	Dissimilar
Auh	4.72459e-07	2.86593e-139	1.6779e-08	Dissimilar
Rpl30	0.000398398	1.96469e-218	1.78587e-08	Dissimilar
Ank3	0.00460869	0	2.32335e-08	Dissimilar
Mapk3	3.68663e-05	2.8238e-74	2.46211e-08	Dissimilar
Des	0.0744418	4.98385e-152	2.47144e-08	Dissimilar
Wdr1	0.00431119	3.81448e-271	2.67591e-08	Dissimilar
Rps27a	2.42537e-12	0	2.87819e-08	Dissimilar
Abi1	0.0711635	2.06179e-08	2.98785e-08	Dissimilar
Atl1	2.86388e-07	2.96494e-67	4.06341e-08	Dissimilar
Add2	0.130408	4.88867e-76	4.35252e-08	Dissimilar
Rps26	2.19026e-08	1.54003e-81	4.62348e-08	Dissimilar
Myh14	0.110212	0	6.65417e-08	Dissimilar
Acot7	0.0986867	5.94058e-13	7.54096e-08	Dissimilar
Uqcrc2	0.12072	7.97397e-35	7.82798e-08	Dissimilar
Mog	3.06779e-07	1.914e-251	8.14897e-08	Dissimilar
Ywhaz	0.283286	0	1.26962e-07	Dissimilar
Eprs	0.000879548	2.47326e-134	1.92514e-07	Dissimilar
Clip2	4.85823e-11	0	1.97257e-07	Dissimilar
Sh3gl1	0.00253874	0	3.02789e-07	Dissimilar
Pea15	0.0690854	4.40448e-24	3.11228e-07	Dissimilar
Cst3	0.0522594	2.43527e-154	3.22187e-07	Dissimilar
Cend1	0.10009	1.02895e-09	3.31195e-07	Dissimilar
Myh11	0.0164874	2.46584e-67	4.03297e-07	Dissimilar
Ndufa8	0.533184	1.49741e-97	4.40798e-07	Dissimilar
Rps14	0.0301987	1.3612e-95	4.69918e-07	Dissimilar
Hadhb	0.00115495	2.73128e-51	5.4442e-07	Dissimilar
Ndufb10	7.06143e-08	0	5.85364e-07	Dissimilar
Slk	0.101154	1.24538e-294	6.01434e-07	Dissimilar
Iqsec1	0.0373878	1.34416e-49	6.6182e-07	Dissimilar
Camkv	0.398971	1.6737e-276	7.47611e-07	Dissimilar
Pcbp2	0.0037816	1.74959e-128	8.37725e-07	Dissimilar
Cox6c	0.17373	7.8488e-11	8.51131e-07	Dissimilar
Hnrnph2	0.294699	9.10743e-20	8.94097e-07	Dissimilar
Basp1	0.17871	0	8.98828e-07	Dissimilar
Pip5k1c	0.0541415	8.07217e-07	9.6377e-07	Dissimilar
Rpl31	0.00232638	1.44735e-70	1.09044e-06	Dissimilar
Ndufa2	3.42811e-05	1.24355e-255	1.10987e-06	Dissimilar
Numbl	0.251349	1.20721e-69	1.37291e-06	Dissimilar
Snap47	0.00347963	6.14243e-29	1.75174e-06	Dissimilar
Dclk1	0.102347	1.54165e-06	1.77527e-06	Dissimilar
Fxyd6	0.00176078	6.43217e-265	1.78984e-06	Dissimilar
Prkar2b	0.463452	6.64605e-156	1.87644e-06	Dissimilar
Bcap31	0.00155209	4.71276e-57	2.06837e-06	Dissimilar
Ubb	1.40082e-12	0	2.08406e-06	Dissimilar
Ubc	1.40082e-12	0	2.08406e-06	Dissimilar
Lap3	0.00241425	2.19082e-271	2.11761e-06	Dissimilar
Dlg1	2.77537e-05	1.10685e-196	2.30768e-06	Dissimilar
Ppid	5.49978e-08	5.38067e-138	2.32583e-06	Dissimilar
Usp5	0.0798709	2.74285e-09	2.56687e-06	Dissimilar
Snx3	0.0121912	6.56725e-82	2.73216e-06	Dissimilar
Strn4	0.13588	8.87674e-08	2.86535e-06	Dissimilar
Cand1	0.000839513	2.19055e-113	2.87232e-06	Dissimilar
Wasf1	0.143856	6.22775e-11	3.48101e-06	Dissimilar
Ezr	0.0317996	1.02445e-11	3.89175e-06	Dissimilar
Cct4	0.0161376	1.35141e-06	4.45035e-06	Dissimilar
Sipa1l1	0.118705	4.09143e-16	4.70649e-06	Dissimilar
Flot2	0.000143462	8.808193e-317	5.73435e-06	Dissimilar
Atp6v1h	0.00580875	8.90269e-186	6.14679e-06	Dissimilar
Tpt1	0.107298	3.13321e-06	7.11156e-06	Dissimilar
Blvrb	0.0141182	6.03555e-13	8.93887e-06	Dissimilar
Dusp3	0.00918815	3.55135e-06	9.667e-06	Dissimilar
Sucla2	5.05273e-08	9.33295e-285	1.01881e-05	Dissimilar
Tomm20	0.0608894	2.68749e-97	1.03363e-05	Dissimilar
Napa	0.523244	1.74171e-158	1.12432e-05	Dissimilar
Rps3a	9.04229e-07	1.52423e-198	1.20742e-05	Dissimilar
Itpka	0.424923	9.52155e-11	1.28992e-05	Dissimilar
Impa1	0.0131888	2.00956e-06	1.60073e-05	Dissimilar
Arhgap1	0.0455915	3.2794e-06	1.63083e-05	Dissimilar
Dnajc5	0.0560615	2.55712e-12	1.72266e-05	Dissimilar
Grin2b	0.0143339	8.67242e-16	1.7985e-05	Dissimilar
Sfxn3	0.0821497	5.37734e-10	1.95073e-05	Dissimilar
Rasal1	0.000454408	2.31184e-84	2.07754e-05	Dissimilar
Ctnna1	0.128407	2.48214e-30	2.69835e-05	Dissimilar
Capn5	2.19915e-05	2.28908e-65	2.74288e-05	Dissimilar
Ddx1	0.000495031	8.65867e-63	2.87585e-05	Dissimilar
Pip4k2a	0.0200046	1.09661e-10	2.94914e-05	Dissimilar
Lrrc47	0.108348	8.53825e-09	3.1171e-05	Dissimilar
Fh	7.04425e-06	1.083e-154	3.16195e-05	Dissimilar
Tcp1	0.100145	2.43243e-05	3.33825e-05	Dissimilar
Cox4i1	0.00942063	0	3.37155e-05	Dissimilar
Rapgef2	0.754455	5.1085e-303	3.64986e-05	Dissimilar
Dock7	0.000383113	4.07524e-70	3.96725e-05	Dissimilar
Cpne5	0.0769003	1.53859e-08	4.26488e-05	Dissimilar
Eef1b2	0.000401228	1.15657e-192	4.37103e-05	Dissimilar
Ndufa4	9.07391e-10	1.92084e-103	4.78527e-05	Dissimilar
Nap1l1	9.40129e-06	1.48603e-95	4.9772e-05	Dissimilar
Dnm3	0.625096	6.47532e-95	4.97945e-05	Dissimilar
Slc25a22	0.0210058	1.91047e-05	5.3382e-05	Dissimilar
Srgap3	0.00185365	3.04339e-101	5.45545e-05	Dissimilar
Stx12	0.0295957	4.83281e-27	5.84724e-05	Dissimilar
Ptpn11	0.0594078	7.65367e-05	5.99701e-05	Dissimilar
Snx6	2.51913e-08	3.66413e-78	6.23998e-05	Dissimilar
Yars	4.32752e-08	8.69392e-127	6.24086e-05	Dissimilar
Rab11b	0.0534613	2.74361e-96	7.08677e-05	Dissimilar
Vsnl1	0.469801	2.42734e-60	7.2642e-05	Dissimilar
Sri	0.08241	3.07361e-78	7.97433e-05	Dissimilar
Lrrc7	0.0928439	0	8.24793e-05	Dissimilar
Ptk2b	0.0389395	5.55878e-204	8.37538e-05	Dissimilar
Rab11a	0.0537036	3.06155e-90	0.000109324	Dissimilar
Pklr	6.85362e-07	1.91687e-73	0.000129189	Dissimilar
Rplp2	0.0193412	1.7824e-158	0.000135096	Dissimilar
Mapre3	0.032522	2.67913e-08	0.000147272	Dissimilar
Iqsec2	0.00942291	7.40957e-16	0.000151526	Dissimilar
Syncrip	1.95864e-05	6.4208e-76	0.000159021	Dissimilar
Ndufa13	0.54886	1.0827e-47	0.000168869	Dissimilar
G3bp2	0.000114993	7.93679e-58	0.000179104	Dissimilar
Strn	2.98915e-05	2.85849e-133	0.000185285	Dissimilar
Ndrg1	0.00165996	5.34595e-67	0.000199062	Dissimilar
Cdc42bpb	0.000115968	2.8061e-148	0.000219458	Dissimilar
Rhoa	0.455716	8.80058e-153	0.000228008	Dissimilar
Rap1gap	0.0996401	5.0818e-09	0.000228657	Dissimilar
Pfkp	3.91204e-06	6.43213e-164	0.000241347	Dissimilar
Dnm2	2.62934e-06	1.22101e-137	0.000246737	Dissimilar
Eif4a2	0.00868568	3.05229e-12	0.000248871	Dissimilar
Tln1	7.11615e-08	0	0.000280577	Dissimilar
Pde4d	0.00112897	2.87414e-33	0.000285762	Dissimilar
Fkbp4	0.00313338	1.83645e-122	0.000285939	Dissimilar
Npepps	0.929066	2.7642e-61	0.000291116	Dissimilar
Lin7b	0.135705	4.84649e-05	0.00031934	Dissimilar
Ndufb8	0.0903224	6.24923e-103	0.000330051	Dissimilar
Ddx17	2.84454e-06	9.41249e-132	0.000335565	Dissimilar
Ubxn6	0.025369	1.0595e-135	0.000335663	Dissimilar
Phyhip	0.0852104	1.97948e-10	0.000387467	Dissimilar
Got1	1.39487e-06	4.71357e-228	0.000418057	Dissimilar
Hnrnpl	6.18276e-09	0	0.000424327	Dissimilar
Gnb4	0.0183118	0.000489137	0.000441379	Dissimilar
Nptx1	0.0408561	8.98092e-65	0.000471113	Dissimilar
Ywhab	0.717014	0	0.000479029	Dissimilar
Mapk8ip3	0.0332668	9.72506e-108	0.000484619	Dissimilar
Tln2	0.935363	0	0.000523355	Dissimilar
Pfkm	0.00212749	1.96112e-93	0.000525056	Dissimilar
Aldh7a1	0.0282074	7.69614e-06	0.00060659	Dissimilar
Rpl22	0.0147948	5.84011e-78	0.000617117	Dissimilar
Cmpk1	6.50985e-05	3.91299e-217	0.000629435	Dissimilar
Srr	0.000210886	1.05975e-72	0.000699036	Dissimilar
Rpl34	0.000312439	1.35618e-35	0.000713503	Dissimilar
Gphn	0.0151848	2.69451e-167	0.000736092	Dissimilar
Lmna	0.00301552	0	0.000741682	Dissimilar
Ak3	8.04377e-05	1.16111e-88	0.000744474	Dissimilar
Uso1	0.00983568	2.70477e-112	0.000760817	Dissimilar
Kpnb1	0.115495	3.73018e-21	0.000782516	Dissimilar
Ndufs3	0.353409	1.70251e-53	0.000847312	Dissimilar
Aldh6a1	0.0207094	2.13668e-103	0.000879358	Dissimilar
Fabp5	0.509442	0	0.00106623	Dissimilar
Mpp6	0.0785178	0.000932487	0.00109526	Dissimilar
Dst	0.0366254	4.59828e-27	0.00118766	Dissimilar
Syngap1	0.000128829	0	0.00118947	Dissimilar
Lonp1	4.12664e-05	8.77035e-19	0.00126332	Dissimilar
Myh9	0.139184	0	0.00131152	Dissimilar
Cct5	2.60475e-06	3.81745e-160	0.00131466	Dissimilar
Fkbp8	0.095061	0.00107067	0.00141978	Dissimilar
Sptb	0.946771	1.32934e-108	0.00143171	Dissimilar
Rbmx	0.000162507	2.1192e-82	0.00160264	Dissimilar
Dlat	0.123798	1.36988e-285	0.00165047	Dissimilar
Xpo7	0.000533983	1.27616e-38	0.00165789	Dissimilar
Ndufa9	0.90619	1.12356e-115	0.00172133	Dissimilar
Git1	0.000166	4.01361e-172	0.00175101	Dissimilar
Rps17	7.53387e-10	6.48049e-180	0.0018977	Dissimilar
Dync1li1	0.0755553	9.23707e-40	0.00211701	Dissimilar
Rpl7	0.000710132	6.10315e-25	0.00222386	Dissimilar
Farsa	0.106811	0.00210792	0.0023244	Dissimilar
Hspa4l	1.40813e-08	0	0.00235134	Dissimilar
Ap2a1	0.666202	2.2966e-129	0.00252503	Dissimilar
Wdr37	0.000410405	9.43638e-39	0.00253262	Dissimilar
Ctnnd1	0.346459	2.69818e-277	0.00291358	Dissimilar
Clasp2	0.00466621	1.32061e-244	0.00318405	Dissimilar
Sh3gl3	0.0217827	5.18354e-58	0.00322582	Dissimilar
Rps23	0.0245646	7.24575e-10	0.00325201	Dissimilar
Arhgef2	0.0503292	2.89749e-172	0.0034263	Dissimilar
Camk4	0.113575	0.000384313	0.00356927	Dissimilar
Mecr	0.000122695	1.32088e-50	0.00364467	Dissimilar
Idh3b	6.336e-07	1.60529e-154	0.00377074	Dissimilar
Eef2	0.000282882	0	0.00377293	Dissimilar
Abat	0.322206	6.51167e-244	0.00380007	Dissimilar
Cul3	0.0506321	1.93938e-25	0.00390954	Dissimilar
App	6.33254e-05	1.0626e-122	0.0039852	Dissimilar
Ngef	0.0913546	7.84079e-13	0.00406047	Dissimilar
Cacna1e	0.0015027	2.00682e-93	0.00413439	Dissimilar
Sfn	0.313929	3.83698e-226	0.00419947	Dissimilar
Rpl12	0.00944595	7.77077e-299	0.00443305	Dissimilar
Cpne6	1.23156e-07	2.21992e-247	0.00450013	Dissimilar
Shank3	0.522228	0	0.00464077	Dissimilar
Cct8	2.58958e-06	1.92815e-211	0.00471559	Dissimilar
Rps3	0.00535821	1.47704e-21	0.0047569	Dissimilar
Ddx39b	0.57267	1.45513e-161	0.00494187	Dissimilar
Trim2	0.228662	1.45806e-80	0.00512587	Dissimilar
Slc27a1	0.50922	5.97167e-12	0.0052766	Dissimilar
Rps8	7.18712e-06	2.27641e-49	0.0053449	Dissimilar
Gnaq	0.230826	8.15226e-89	0.00562247	Dissimilar
Ndufb4	0.00213098	2.80844e-155	0.00633282	Dissimilar
Rufy3	0.0589309	4.46167e-222	0.00643003	Dissimilar
Dnajb2	0.0524683	3.03442e-44	0.00643747	Dissimilar
Pygb	0.96721	6.04025e-14	0.00645237	Dissimilar
Fmnl2	0.00139321	1.65298e-50	0.00664743	Dissimilar
Crkl	0.324088	6.15846e-129	0.0068103	Dissimilar
Atp1b2	0.00355751	0	0.00687888	Dissimilar
Exoc6b	0.174562	2.51568e-48	0.0068965	Dissimilar
Slc25a46	7.14184e-05	1.78171e-39	0.00692028	Dissimilar
Prph	0.0368575	6.14637e-87	0.00712296	Dissimilar
Abi2	2.32039e-08	3.9461e-156	0.00735981	Dissimilar
Elavl1	0.0151784	6.40936e-107	0.00793529	Dissimilar
Mfn2	0.0143025	2.293e-18	0.00802947	Dissimilar
Gpi	0.00384013	1.31913e-215	0.00835414	Dissimilar
Timm13	0.00114647	9.80323e-209	0.00835504	Dissimilar
Acly	0.0142242	4.113e-26	0.00842127	Dissimilar
Phactr1	7.79239e-06	0	0.0087029	Dissimilar
Ndufa5	7.95439e-08	3.91849e-178	0.00905259	Dissimilar
Rab7	0.128473	6.06074e-110	0.00914572	Dissimilar
Nrcam	0.00181408	1.5551e-319	0.00916523	Dissimilar
Rgs7	0.000212576	1.19588e-51	0.00932636	Dissimilar
Mccc2	0.816221	1.12853e-86	0.009753	Dissimilar
Anxa7	0.571226	1.08311e-23	0.0100783	Dissimilar
Chmp1a	0.00857173	6.18493e-132	0.0101335	Dissimilar
Letm1	0.0509102	0	0.0102668	Dissimilar
Dlg3	3.57433e-07	5.94388e-237	0.0107139	Dissimilar
Kif2a	0.217274	1.93441e-46	0.0112674	Dissimilar
Actr1a	0.050377	1.14151e-117	0.0116325	Dissimilar
Strap	2.99871e-05	1.67422e-201	0.0116819	Dissimilar
Cisd1	0.00998911	2.74878e-177	0.0117983	Dissimilar
Prkcd	1.20629e-06	1.01112e-34	0.0126312	Dissimilar
Dpysl4	0.518395	7.47361e-240	0.012721	Dissimilar
Pitpna	0.000101192	3.19726e-129	0.0128939	Dissimilar
Gsn	0.00377248	1.41508e-226	0.0133449	Dissimilar
Cdc42bpa	0.897379	3.92965e-79	0.0139531	Dissimilar
Arhgap21	0.00059531	8.00263e-102	0.0140156	Dissimilar
Kif5c	0.00172741	3.78488e-150	0.0148903	Dissimilar
Lmnb2	0.226256	0	0.016364	Dissimilar
Lasp1	0.725234	0	0.0164169	Dissimilar
Rgs9	0.0884863	3.64804e-29	0.0168429	Dissimilar
Ca2	3.0165e-08	8.87483e-245	0.0169728	Dissimilar
Psmd11	0.29234	3.11288e-30	0.0173809	Dissimilar
Ank1	0.0155158	7.51357e-61	0.0173923	Dissimilar
Gstp1	0.424103	1.17713e-57	0.0182267	Dissimilar
Itgb1	0.00428313	2.81419e-18	0.0182269	Dissimilar
Dnajb6	0.0210013	1.63622e-34	0.0182279	Dissimilar
Rps21	0.209484	0	0.0184879	Dissimilar
Rpl10a	0.610591	7.03771e-19	0.0191883	Dissimilar
Ube2n	0.333685	2.31345e-97	0.0193769	Dissimilar
Atp5h	0.0425356	0	0.0195524	Dissimilar
Dtd1	0.181333	2.3682e-58	0.0205846	Dissimilar
Fbxo2	0.0887761	0.00806701	0.021175	Dissimilar
Atad3a	0.076085	1.44387e-95	0.0214041	Dissimilar
Actr1b	0.0308706	4.1294e-110	0.0214708	Dissimilar
Mthfd1	0.960276	2.01389e-72	0.0217371	Dissimilar
Sod2	0.00227591	2.29788e-39	0.0219656	Dissimilar
Camk2g	0.0046328	0	0.0220501	Dissimilar
Dctn4	0.00043844	1.43642e-143	0.0234567	Dissimilar
Gapvd1	0.0110611	6.73724e-70	0.0234728	Dissimilar
Abcb8	0.897329	1.65171e-18	0.0240564	Dissimilar
Actr3	0.0633926	4.32451e-158	0.0256415	Dissimilar
Atp1b1	0.0256024	0	0.0262567	Dissimilar
Gak	0.436782	1.45573e-07	0.0264778	Dissimilar
Sfxn5	0.0549957	8.65149e-41	0.0265548	Dissimilar
Gria2	0.717152	1.71764e-44	0.0267789	Dissimilar
Sptbn4	0.0216909	5.79403e-86	0.027631	Dissimilar
Mag	0.00010797	3.6168e-150	0.0276522	Dissimilar
Rps5	8.09252e-05	1.22559e-236	0.0280919	Dissimilar
Slc12a5	0.00529456	1.58899e-87	0.0284301	Dissimilar
Mapre1	0.00215968	4.57298e-100	0.0299128	Dissimilar
Tsc1	0.0319658	1.21867e-20	0.0302032	Dissimilar
Flnc	0.00416205	1.43148e-17	0.0304605	Dissimilar
Epn1	0.25456	1.40836e-119	0.0311346	Dissimilar
Dlgap3	0.193801	7.29429e-123	0.0311848	Dissimilar
Slc4a4	0.00484501	1.23923e-69	0.0317452	Dissimilar
Bcr	0.310319	1.8594e-89	0.0338993	Dissimilar
Cadps	0.0101877	7.26741e-28	0.034814	Dissimilar
Ank2	0.477955	0	0.0351858	Dissimilar
Acyp2	0.832019	7.59515e-129	0.0361109	Dissimilar
Caprin1	2.9858e-05	1.89322e-88	0.0367331	Dissimilar
Rps20	0.000198874	1.19585e-252	0.0368661	Dissimilar
Kif5b	0.353981	2.51278e-119	0.0368974	Dissimilar
Apod	0.000598375	3.74129e-23	0.0370025	Dissimilar
Exoc8	0.00388241	8.6106e-77	0.0371946	Dissimilar
Eif4g1	0.0338527	1.86725e-30	0.0387149	Dissimilar
Pdia6	0.00958365	7.09553e-61	0.0394862	Dissimilar
Msn	0.00472273	9.32207e-252	0.0396071	Dissimilar
Ndufs7	0.0171074	4.11967e-135	0.0403789	Dissimilar
Eea1	0.140051	3.17331e-251	0.0420697	Dissimilar
Rps16	0.0161515	4.79942e-75	0.0422333	Dissimilar
Dclk2	0.10935	9.45709e-50	0.0430159	Dissimilar
Anxa2	0.0302041	1.71395e-29	0.0454245	Dissimilar
Ap3m2	0.067069	7.90527e-07	0.0458147	Dissimilar
Lynx1	0.0397336	2.4108e-117	0.0469282	Dissimilar
Rala	0.0151129	6.00329e-17	0.0475338	Dissimilar
Rab5b	0.00529717	5.32938e-59	0.0487696	Dissimilar
Got2	0.00377732	5.47262e-301	0.0490156	Dissimilar
Lrp1	0.444411	0	0.0500383	Similar
Coro1b	0.00425601	1.28224e-166	0.0507638	Similar
Brsk1	0.00719819	3.29131e-92	0.0531551	Similar
Elavl4	0.000582627	3.75776e-29	0.0533012	Similar
Gga3	0.125102	0.00104424	0.0572267	Similar
Tfam	0.0369351	2.31261e-13	0.05728	Similar
Ndufa10	3.56313e-06	1.01557e-133	0.0589328	Similar
Klc1	5.28758e-07	0	0.0589722	Similar
Rpl28	1.26227e-05	1.58993e-28	0.0596487	Similar
Gdap1l1	0.0136015	0.0629804	0.0610598	Similar
Atp6v1e2	0.0119912	1.75969e-159	0.0617059	Similar
Aldh1l1	0.0238642	1.42427e-118	0.0633607	Similar
Idh3g	0.105575	4.59605e-174	0.063821	Similar
Cops4	0.0544134	1.11726e-21	0.0642224	Similar
Acad9	0.0656268	2.25049e-05	0.0642585	Similar
Elfn2	0.0121507	2.00533e-142	0.0665365	Similar
Ddah1	0.0003506	8.15127019969e-312	0.0682206	Similar
Vps26a	0.0231192	0.0300244	0.0682993	Similar
Kif3a	0.0653903	0.0108321	0.0690001	Similar
Paics	0.00669428	9.65964e-30	0.072399	Similar
Thy1	0.00214314	1.01321e-100	0.0726663	Similar
Grin1	0.060701	2.11106e-16	0.0734626	Similar
Txnl1	6.86451e-06	1.88981e-57	0.0766596	Similar
Mark1	0.023267	5.66767e-65	0.0806629	Similar
Dync1i1	0.0148456	1.03024e-131	0.0807732	Similar
Ehd4	0.10118	1.6691e-08	0.0813474	Similar
Atad1	0.00211471	5.07655e-52	0.0824516	Similar
Snta1	0.0142979	3.39065e-99	0.083287	Similar
Dpp6	0.013209	1.89302e-31	0.0834791	Similar
Rps28	0.131369	1.33501e-175	0.08571	Similar
Arpc4	0.443719	5.38004e-85	0.0874205	Similar
Rps19	0.0030286	4.99289e-216	0.0880514	Similar
Fkbp1b	0.457371	5.82009e-20	0.0902491	Similar
Slc12a2	0.00876195	4.43502e-108	0.094282	Similar
Rbx1	0.922121	1.68864e-12	0.0972239	Similar
Taldo1	0.00025824	3.6795e-113	0.0974697	Similar
Ahcy	0.0247643	1.06891e-25	0.0976577	Similar
Rab11fip5	0.0740954	3.70454e-199	0.0979387	Similar
Gripap1	0.0195088	1.29568e-271	0.100392	Similar
Rock2	0.00236938	0	0.107709	Similar
Limch1	0.844794	3.88851e-110	0.108968	Similar
Klc2	0.0211513	3e-323	0.109724	Similar
Trappc3	0.100292	1.63537e-23	0.112987	Similar
Ppp2r5d	0.000107211	4.33573e-157	0.113215	Similar
Kcnd3	4.37674e-05	5.06671e-39	0.114103	Similar
Wasf3	0.00060459	9.64538e-84	0.117327	Similar
Cacnb3	0.16172	1.31656e-07	0.118459	Similar
Ndel1	0.275294	1.96144e-73	0.118698	Similar
Prdx2	0.639061	4.07547e-220	0.119341	Similar
Rtn1	0.813753	0	0.120254	Similar
Plxna1	0.00376751	7.70998e-104	0.124488	Similar
Rgs6	0.0082271	2.61568e-27	0.124818	Similar
Ablim1	0.00744191	1.92671e-140	0.126504	Similar
Ndufv2	1.07954e-05	1.08852e-249	0.126517	Similar
Dock4	0.336363	1.50921e-07	0.127623	Similar
Kif1a	0.0758922	1.58203e-18	0.128463	Similar
Arpc2	0.000143168	2.75763e-33	0.130861	Similar
Gsk3b	0.350973	3.16016e-49	0.13408	Similar
Crk	0.139587	4.244e-249	0.135151	Similar
Camkk2	0.0133447	7.47031e-33	0.140992	Similar
Dmxl2	0.800409	6.7746e-36	0.142338	Similar
Pak2	0.209521	1.24019e-41	0.144718	Similar
Gm20390	0.0171671	5.45063e-87	0.145113	Similar
Htt	0.427064	1.33757e-09	0.146072	Similar
Cntnap2	0.941152	1.22763e-05	0.147617	Similar
Hdlbp	0.058827	5.71299e-48	0.150625	Similar
Gria4	0.0897983	4.81954e-18	0.15101	Similar
Dnajc11	0.161016	0.00152776	0.151117	Similar
Bag5	0.77564	7.4012e-28	0.154953	Similar
Enpp6	0.562679	2.66137e-06	0.159327	Similar
Bdh1	0.154679	1.17192e-49	0.160647	Similar
Atp5k	0.0969779	1.89124e-40	0.161398	Similar
Rps6	0.167424	1.0532e-21	0.162384	Similar
Atp5j2	0.331612	8.96086e-33	0.164287	Similar
Slc9a6	0.0885358	5.60402e-55	0.164989	Similar
Dynll2	0.599866	6.72418e-120	0.167873	Similar
Lancl2	0.165521	6.70847e-08	0.173024	Similar
Astn1	0.181571	5.91843e-173	0.174263	Similar
Sh3kbp1	0.237213	4.85818e-51	0.178898	Similar
Cct2	9.78728e-05	2.00162e-248	0.178941	Similar
Sh3bgrl2	0.0023035	6.67353e-42	0.179619	Similar
Diras2	0.03129	3.59212e-13	0.180783	Similar
Dpysl5	0.0247135	0	0.182029	Similar
Ptpn5	0.0827751	4.18695e-24	0.184916	Similar
Snd1	0.845633	1.2512e-33	0.185292	Similar
Dock1	0.332623	3.45594e-14	0.191523	Similar
Coro2b	0.0380356	3.46541e-10	0.192284	Similar
Map2k2	0.587755	5.06087e-39	0.196627	Similar
Tacc1	0.0981769	1.09015e-113	0.198935	Similar
Rab5a	0.0176329	1.06817e-79	0.2007	Similar
Rpl6	0.327323	4.94006e-30	0.201462	Similar
Crtac1	0.72156	1.38156e-07	0.205081	Similar
Slc6a1	0.0938778	4.55226e-90	0.206596	Similar
Kif21a	0.614562	1.52892e-205	0.20952	Similar
Rpl21	0.0325507	1.29586e-21	0.209787	Similar
Picalm	0.107225	2.12942e-35	0.210001	Similar
Rdx	0.000447166	3.45486e-174	0.210063	Similar
Sirt2	0.121626	7.19187e-187	0.215553	Similar
Llgl1	0.412739	3.03536e-14	0.218766	Similar
Gprc5b	0.359628	9.9089e-74	0.220474	Similar
Actn2	0.294364	3.68618e-67	0.222929	Similar
Syne1	0.770465	1.18568e-82	0.228289	Similar
Snx2	0.663567	4.0439e-48	0.229714	Similar
Vps52	0.798146	7.44017e-23	0.229779	Similar
Wdr47	0.0234504	7.82404e-104	0.235355	Similar
Gnas	0.0064101	7.67825e-27	0.235875	Similar
Nckipsd	0.641687	4.08758e-85	0.237237	Similar
Cfl2	0.0151396	0	0.238447	Similar
Gabbr2	0.0543689	5.33723e-06	0.239784	Similar
Mpp3	0.00334409	5.221e-37	0.24363	Similar
Ap1s1	0.177962	5.48887e-11	0.244332	Similar
Slmap	0.354701	2.3812e-89	0.24516	Similar
Canx	0.000283239	1.87016e-256	0.245241	Similar
Arrb1	0.117369	2.19983e-19	0.24645	Similar
Clasp1	0.0578377	2.02232e-99	0.246717	Similar
Fmnl1	0.00462247	2.91414e-44	0.247245	Similar
Gabrb3	0.996798	1.58901e-07	0.247994	Similar
Gria1	0.234905	4.40743e-18	0.251643	Similar
Dgkb	0.0907119	3.92277e-32	0.252177	Similar
Wdr48	0.267305	2.8934e-15	0.252489	Similar
Tf	0.000179295	2.70313e-195	0.256114	Similar
Pi4ka	0.0264976	2.6937e-08	0.257193	Similar
Ap3d1	0.011154	1.77157e-96	0.259549	Similar
Rpl18a	0.413827	2.09791e-10	0.262174	Similar
Cndp2	0.0279298	1.01234e-73	0.262385	Similar
Psma4	0.361243	7.66495e-17	0.262928	Similar
Psmb6	0.312806	2.41714e-37	0.263373	Similar
Grm1	0.00205981	9.59043e-41	0.266222	Similar
Ncs1	0.0142372	5.28255e-40	0.268348	Similar
Snx27	0.493749	9.02113e-22	0.269212	Similar
Clmn	0.000642451	1.0466e-34	0.277186	Similar
Uba1	7.18394e-06	0	0.279065	Similar
Rpl36a	0.00165096	1.35585e-24	0.280228	Similar
Sgsm1	0.0452836	3.6231e-12	0.283017	Similar
Cacna2d2	0.554018	3.43809e-10	0.283733	Similar
Myo5b	0.0547296	1.23371e-28	0.288716	Similar
Pacs1	0.50445	1.32968e-22	0.289522	Similar
Daam2	0.254022	7.01265e-12	0.289955	Similar
Anxa4	0.0209241	0.0120166	0.292806	Similar
Prkar1b	0.0121589	1.10654e-29	0.295593	Similar
Glipr2	0.0486519	2.40444e-31	0.295872	Similar
Hcn1	0.52029	2.64872e-66	0.307058	Similar
Diras1	0.0542369	2.40322e-26	0.314734	Similar
Ryr2	0.693482	0.000349457	0.315203	Similar
Tsc2	0.0894541	6.5937e-26	0.316536	Similar
Rap2a	0.0785371	2.24882e-45	0.316722	Similar
Rap1gds1	0.36679	3.2212e-53	0.319522	Similar
Atp2a2	0.00188025	0	0.322409	Similar
Rap2c	0.0890034	1.96381e-11	0.323678	Similar
Pgrmc1	0.00890202	1.9075e-132	0.32534	Similar
Dbnl	0.688223	0	0.327314	Similar
Ran	0.00923674	5.52989e-69	0.327888	Similar
Tagln2	0.583621	6.05251e-177	0.330721	Similar
Tagln3	0.706965	0	0.331319	Similar
Efr3a	0.0753306	8.28969e-10	0.332859	Similar
Hpca	0.345488	1.46382e-239	0.334482	Similar
Kars	0.0157964	1.07235e-45	0.339103	Similar
Calr	0.0616472	1.46939e-111	0.33936	Similar
Praf2	3.92408e-05	1.28817e-28	0.33945	Similar
Ehd3	0.0104065	2.51425e-43	0.339932	Similar
Jup	0.618	2.28122e-20	0.340256	Similar
Upf1	0.0800573	8.31614e-22	0.343323	Similar
Mark2	0.0152583	6.96851e-58	0.347553	Similar
Dnaja2	0.0463871	1.83215e-55	0.349658	Similar
Ndufv1	0.000119166	1.01859e-47	0.350339	Similar
Daam1	0.170673	7.36144e-23	0.353766	Similar
Hcn2	0.416732	6.53007e-37	0.359611	Similar
Rac2	0.733362	4.47934e-65	0.364102	Similar
Abl2	0.00226001	1.91822e-81	0.365783	Similar
Hsph1	1.07869e-05	0	0.372433	Similar
Rpl4	0.12045	2.69825e-27	0.373882	Similar
Rplp0	0.0591169	7.94215e-17	0.376747	Similar
Rps11	0.0791718	8.80092e-14	0.381301	Similar
Trim32	0.276677	8.57395e-35	0.382504	Similar
Sec31a	0.20636	1.13917e-22	0.383544	Similar
Ogdhl	0.838515	5.66624e-53	0.388157	Similar
Actn4	0.689316	2.9858e-193	0.391523	Similar
Ppib	0.134577	1.63876e-05	0.392887	Similar
Rap2b	0.313296	8.36457e-59	0.397488	Similar
Tbcd	1.12422e-05	3.08047e-25	0.402738	Similar
Cryab	0.0354069	6.84362e-76	0.403048	Similar
Crym	7.1024e-09	1.94308e-203	0.403084	Similar
Mpp2	0.00227005	3.39665e-103	0.406304	Similar
Tomm34	0.222314	2.33635e-70	0.406374	Similar
Park7	0.00727737	0	0.412978	Similar
Ppp1cb	0.176088	8.20798e-49	0.419601	Similar
Rpl26	0.0487771	3.66366e-12	0.426122	Similar
Ric8a	0.122233	2.04668e-20	0.426745	Similar
Ogt	0.261238	5.28146e-05	0.426783	Similar
Lrrc8a	0.00362115	3.03984e-34	0.427398	Similar
Gnl1	0.0208067	1.29298e-31	0.428004	Similar
Map2k1	0.0118453	1.01714e-33	0.428345	Similar
Oxct1	0.609886	7.64496e-249	0.428742	Similar
Vcpip1	0.268206	6.1557e-52	0.432161	Similar
Rps10	0.493772	2.14605e-84	0.438806	Similar
Wasf2	0.540889	9.44498e-37	0.443514	Similar
Ndufa7	0.00284197	0	0.444143	Similar
Itpr1	0.0323302	1.75571e-20	0.444513	Similar
Flna	6.46424e-06	1.19711e-109	0.445179	Similar
Cyfip1	0.327197	5.82592e-10	0.446455	Similar
Chmp4b	0.0330787	8.89503e-213	0.449801	Similar
Stat1	0.011258	1.6482e-45	0.450622	Similar
Slc25a18	0.947558	7.68933e-126	0.453165	Similar
Lingo1	0.083018	4.02564e-17	0.454824	Similar
Baiap2	0.170341	0	0.456893	Similar
Rps27	0.0158313	4.17779e-96	0.46045	Similar
Higd1a	0.849908	1.65474e-08	0.464296	Similar
Pex5l	0.0428526	3.55652e-276	0.464442	Similar
Dync1i2	0.413208	1.94877e-79	0.464582	Similar
Eif4g2	0.522736	0.000137205	0.467903	Similar
Gabra3	0.205656	2.10315e-07	0.468643	Similar
Ampd2	0.070758	1.12493e-76	0.470129	Similar
Hibch	0.731929	2.49899e-46	0.472765	Similar
Cops3	0.967902	1.48807e-133	0.474014	Similar
Nap1l4	0.0446964	4.82974e-47	0.479	Similar
Cacna2d3	0.0348235	7.44117e-95	0.485158	Similar
Baiap3	0.162102	1.52744e-18	0.486573	Similar
Dctn1	0.000245638	0	0.487582	Similar
Apoo	0.0266528	4.29362e-21	0.48828	Similar
Cct6a	0.023476	1.06751e-59	0.491801	Similar
Specc1	0.893944	0	0.493105	Similar
Gls	0.25505	1.93583e-22	0.496074	Similar
Jakmip2	0.788579	1.90873e-21	0.497178	Similar
Dgkz	0.219658	2.47103e-26	0.497598	Similar
Gucy1a2	0.576484	1.95821e-12	0.497654	Similar
Phgdh	0.0612075	0	0.50119	Similar
Decr1	0.0187934	7.57369e-21	0.507987	Similar
Tollip	0.640909	1.27773e-72	0.511743	Similar
Rpl32	0.0191478	7.056e-15	0.522789	Similar
Vta1	0.41803	5.30631e-36	0.525188	Similar
Cct6b	0.0876062	8.89126e-19	0.529561	Similar
Opa1	0.00251523	3.05594e-72	0.532515	Similar
Epha4	0.939122	0.00292573	0.533696	Similar
Ppp1ca	0.121688	3.01505e-24	0.536386	Similar
Rhog	0.43535	1.4129e-114	0.538475	Similar
Exoc6	0.348431	1.34357e-10	0.542198	Similar
Trim3	0.319302	2.05833e-15	0.543464	Similar
Ap2m1	0.0367689	3.55528e-71	0.54645	Similar
Suclg1	0.000131412	6.80045e-189	0.556363	Similar
Rpn1	0.0925518	1.90232e-160	0.561407	Similar
Hecw2	0.870311	5.73605e-13	0.561612	Similar
Psmd1	0.0439367	1.70023e-43	0.564536	Similar
Ckap5	0.702948	6.43625e-69	0.566179	Similar
Srprb	0.00286527	5.3088e-61	0.5697	Similar
Abhd17a	0.463353	3.06119e-09	0.570754	Similar
Gria3	0.555983	8.70837e-40	0.571308	Similar
Aars	0.224107	6.49927e-267	0.572193	Similar
Actn1	0.448487	4.36e-321	0.577732	Similar
Tnik	0.100622	1.65988e-76	0.582956	Similar
Gpc4	0.0021213	8.41059e-23	0.586119	Similar
Kifap3	0.262724	9.47798e-16	0.588369	Similar
Map6d1	0.506714	2.90036e-200	0.58946	Similar
Gabarapl2	0.524536	1.74435e-26	0.595034	Similar
Rps24	0.599324	1.75802e-15	0.599016	Similar
Pdcd6ip	0.00664565	2.39419e-153	0.599372	Similar
Gng12	0.0156982	3.31643e-167	0.601385	Similar
Ppp3ca	0.000136095	0	0.601985	Similar
Pak3	0.0887348	2.44716e-62	0.614013	Similar
Rpl7a	0.783	4.36979e-20	0.614177	Similar
Ttc7b	0.630695	7.02679e-13	0.615964	Similar
Myl6b	0.0628012	4.1238e-41	0.616226	Similar
Igsf21	0.105513	8.02153e-160	0.616495	Similar
Syt1	0.0773945	1.30393e-175	0.62589	Similar
Arpc1a	0.0597189	1.52608e-43	0.632141	Similar
Synj1	0.101139	0	0.634646	Similar
Agap2	0.574389	2.11245e-149	0.635869	Similar
Rpl13	0.0187735	1.03667e-62	0.641532	Similar
Fryl	0.632412	3.10512e-11	0.641951	Similar
Chl1	0.000429515	5.66939e-85	0.646437	Similar
Psat1	0.0211447	1.17681e-51	0.64703	Similar
Cacna2d1	0.0779185	4.06199e-273	0.65368	Similar
Rac3	0.842199	1.65051e-84	0.653983	Similar
1700009N14Rik	0.0108788	7.33783e-30	0.658513	Similar
Sorcs2	0.30557	1.46635e-12	0.659337	Similar
Mif	0.142318	0	0.666454	Similar
Acsl6	0.604588	1.79868e-10	0.666759	Similar
Pde4b	0.827169	1.63621e-58	0.668553	Similar
Sec23a	0.232382	1.68474e-34	0.668866	Similar
Adam10	0.828139	1.28507e-29	0.669083	Similar
Ddx6	0.574912	0.000738772	0.669536	Similar
Arhgef7	0.681964	3.85442e-131	0.672273	Similar
Dsp	0.396925	8.44297e-17	0.672379	Similar
Sars	0.147506	1.8351e-82	0.673007	Similar
Dlgap2	0.152221	5.16397e-70	0.673417	Similar
Vps4a	0.756856	1.12042e-11	0.676148	Similar
Psd	0.851242	7.80277e-14	0.676504	Similar
Exoc1	0.329603	0.642094	0.67658	Similar
Slc25a11	0.398683	8.77237e-16	0.677208	Similar
C1qa	0.102014	1.26124e-46	0.679267	Similar
Pgam2	0.128437	1.02084e-182	0.686943	Similar
Rpl8	0.00286613	6.72017e-58	0.688886	Similar
Gsto1	0.00240338	3.36188e-54	0.691271	Similar
Rac1	0.841435	1.05944e-87	0.698048	Similar
Exoc5	0.728166	0.0276268	0.701095	Similar
Rnh1	0.962058	3.1675e-258	0.70344	Similar
Hexb	0.22718	8.8013e-54	0.703785	Similar
Slc1a3	0.509489	3.54197e-22	0.707714	Similar
Slc8a1	0.0272957	2.31539e-54	0.709225	Similar
Nipsnap1	0.260965	1.95666e-27	0.709329	Similar
Atp6v1c1	0.751746	2.69284e-63	0.709621	Similar
Fasn	0.101458	1.61869e-83	0.712883	Similar
Usp9x	0.937883	1.13302e-13	0.71344	Similar
Ap1b1	0.68511	1.18274e-90	0.713858	Similar
Dlg4	0.768498	5.989e-150	0.714085	Similar
Farp1	0.779669	1.8098e-16	0.715203	Similar
Cbr3	0.000670398	1.3007e-89	0.719048	Similar
Cdc42ep4	0.210451	2.87274e-122	0.720128	Similar
Rin1	0.539315	3.70564e-12	0.720522	Similar
Ppp1r7	0.164519	6.00212e-57	0.724871	Similar
Snap91	0.878534	7.21733e-247	0.728282	Similar
Slc25a12	0.222793	9.70154e-99	0.730343	Similar
Mpp1	0.0836997	3.13471e-39	0.735064	Similar
Ptprf	0.33697	4.02234e-28	0.741907	Similar
Anxa6	0.0131068	1.1392e-76	0.741932	Similar
Rps2	0.840125	1.05556e-15	0.744289	Similar
Macf1	0.0245377	2.78222e-296	0.745918	Similar
Cacybp	0.776204	5.34413e-57	0.746659	Similar
Hnrnpk	0.232562	3.33518e-227	0.749626	Similar
Hmox2	0.143712	2.91257e-81	0.751395	Similar
Sorbs2	0.0971182	1.73719e-74	0.757428	Similar
Sv2b	0.0202218	2.80208e-113	0.75889	Similar
Snx5	0.141332	7.76016e-19	0.764248	Similar
Aifm1	0.0919395	2.5137e-70	0.764452	Similar
Acaca	0.682872	4.11418e-249	0.767867	Similar
Chchd3	0.179839	0	0.769475	Similar
Ndufa12	0.00295067	8.8849e-113	0.771325	Similar
Acsl3	0.388955	3.25654e-19	0.773064	Similar
Kctd16	0.30171	1.74427e-61	0.775378	Similar
Ube2m	0.671068	2.05473e-57	0.778227	Similar
Rab2a	0.0431077	8.40238e-62	0.782712	Similar
C3	0.153539	3.90263e-18	0.786419	Similar
Hadh	0.157888	5.15559e-35	0.789517	Similar
Fth1	0.500222	8.42901e-230	0.796711	Similar
Ap2b1	0.472263	1.85272e-162	0.797088	Similar
Pgam1	0.00379341	0	0.797801	Similar
Asap1	0.549447	2.37606e-28	0.800703	Similar
Wasl	0.206179	1.4467e-20	0.801347	Similar
Acsl4	0.0740577	0.0878314	0.802518	Similar
Gclc	0.423484	1.20209e-15	0.803397	Similar
Hsd17b4	0.687668	1.89529e-23	0.806092	Similar
Actr3b	0.800485	5.78874e-43	0.808981	Similar
Grin2a	0.231683	9.50896e-102	0.809215	Similar
Dnaja3	0.742663	1.7779e-46	0.813259	Similar
Slc30a1	0.0141176	7.42341e-29	0.815416	Similar
Eif3a	0.954398	4.31599e-143	0.816588	Similar
Arf4	0.555639	4.41451e-12	0.819103	Similar
Nlgn2	0.634429	1.82213e-25	0.820971	Similar
C1qc	0.303149	1.20553e-35	0.826214	Similar
Aldh1a1	0.0258847	1.57322e-34	0.82846	Similar
Rpl5	0.215559	1.88011e-43	0.834094	Similar
Epn2	0.160156	2.44256e-196	0.836153	Similar
Rars	0.549502	2.20464e-40	0.836394	Similar
Cnksr2	0.0819836	1.22513e-52	0.837953	Similar
Sos1	0.0138008	0.0679506	0.840261	Similar
Ppp5c	0.0525223	4.87233e-251	0.841223	Similar
Kpna1	0.995889	8.73928e-21	0.843899	Similar
Pip4k2b	0.197602	1.79335e-57	0.844222	Similar
Ccdc93	0.491683	7.77889e-06	0.844346	Similar
Cspg5	0.851491	7.93448e-89	0.846975	Similar
Cntn2	0.0168038	4.16196e-249	0.847847	Similar
Efr3b	0.0331569	2.22276e-44	0.851118	Similar
Atp1a4	0.0160197	0	0.852315	Similar
Ak5	0.749358	9.00133e-13	0.854426	Similar
Prdx1	0.389612	1.01864e-139	0.855623	Similar
Csnk1e	0.0777703	1.27882e-16	0.857735	Similar
Ap2s1	0.346722	3.69101e-14	0.858663	Similar
Vcl	0.0247473	8.69926e-279	0.859533	Similar
Krt6a	0.407768	6.2506e-54	0.864161	Similar
Fis1	0.0932906	1.24603e-74	0.866	Similar
Dip2b	0.205248	1.50584e-120	0.86698	Similar
Sae1	0.280376	1.13631e-52	0.868961	Similar
Ap3s2	0.764886	1.8607e-23	0.870729	Similar
Aip	0.526284	1.49357e-48	0.876511	Similar
Cryz	0.0284625	9.49775e-133	0.877098	Similar
Lcp1	0.131187	2.3036e-24	0.877392	Similar
Stx4	0.673318	3.10908e-14	0.880593	Similar
Ptprd	0.485758	1.39927e-45	0.886739	Similar
Rpl17	6.57771e-05	2.34382e-85	0.887051	Similar
Dnajb4	0.263821	1.57494e-45	0.887448	Similar
Actr2	0.266002	6.40239e-52	0.888064	Similar
Ldha	0.865198	1.98326e-65	0.889859	Similar
Dock3	0.0382178	2.60029e-44	0.891898	Similar
Mthfd1l	0.936421	2.06746e-06	0.893058	Similar
Pabpc4	0.682916	4.47114e-63	0.893403	Similar
Rab6b	0.561525	2.48225e-33	0.893904	Similar
Pafah1b1	0.365779	2.66746e-17	0.897166	Similar
Actn3	0.00375058	1.11919e-25	0.897627	Similar
Adgrb3	0.111263	9.52569e-142	0.898285	Similar
Ckap4	0.797154	3.24677e-95	0.898756	Similar
Mapre2	0.276824	1.74648e-109	0.901245	Similar
Rasal2	0.202735	2.27305e-43	0.902586	Similar
Pde1a	0.951841	1.61605e-09	0.904785	Similar
Epb41	0.292771	3.38482e-82	0.90517	Similar
Glg1	0.491101	6.69486e-210	0.90573	Similar
Guk1	0.179731	3.67829e-157	0.90632	Similar
Gprin1	0.996332	0	0.908524	Similar
Stk39	0.965712	1.41539e-25	0.90913	Similar
Rpl35a	0.681408	2.00606e-07	0.90931	Similar
Nckap1	0.460476	3.32771e-34	0.910557	Similar
Ndufs6	0.0977781	0	0.911699	Similar
Abl1	0.504872	1.64357e-15	0.913095	Similar
Gnai1	0.434067	2.55719e-36	0.913583	Similar
Rgs17	0.0889629	8.3299e-63	0.91514	Similar
Kctd12	0.705517	1.57239e-38	0.915416	Similar
Iars2	0.515796	2.05439e-25	0.916462	Similar
Rpl37a	0.000148679	4.53613e-13	0.917927	Similar
Mrps36	0.815955	5.7365e-213	0.918462	Similar
Sparcl1	0.593686	4.56886e-41	0.918833	Similar
Slc25a31	0.933676	3.48928e-49	0.919378	Similar
Bsg	0.895718	7.04523e-224	0.919385	Similar
Ap3b2	0.348319	3.34337e-68	0.921125	Similar
Ppp1cc	0.257938	1.30291e-34	0.922071	Similar
Calb1	0.0732653	8.84949e-54	0.927381	Similar
Aldh2	0.00740362	2.78847e-190	0.928784	Similar
Ptprz1	0.378964	3.11046e-173	0.928906	Similar
Ptprs	0.357854	2.72972e-81	0.930792	Similar
Ndufb6	0.931119	2.91136e-56	0.931018	Similar
Arpc3	0.127051	1.08818e-24	0.931486	Similar
Nedd4	0.565103	3.20137e-27	0.931593	Similar
Grb2	0.884201	1.46982e-61	0.931951	Similar
Sccpdh	0.401344	8.63328e-51	0.932427	Similar
Prnp	0.00717487	1.14402e-85	0.933645	Similar
Rab3gap1	0.373476	9.54777e-41	0.935429	Similar
Rhot1	0.533739	1.74943e-09	0.93563	Similar
Rap1a	0.478675	1.32223e-55	0.935841	Similar
Prmt5	0.455326	6.48098e-10	0.936583	Similar
Dgki	0.914446	2.67535e-16	0.939467	Similar
Afg3l2	0.817729	1.69779e-131	0.940482	Similar
Tenm4	0.00323239	1.34627e-37	0.944116	Similar
Grhpr	0.104215	1.15139e-130	0.94546	Similar
Hk1	0.00319282	6.44908e-234	0.945745	Similar
Rgs7bp	0.305242	8.39314e-45	0.945988	Similar
Grm5	0.49265	2.33673e-70	0.948576	Similar
Nsmf	0.340758	4.24741e-26	0.94942	Similar
Qdpr	0.0577664	6.82651e-285	0.949522	Similar
Itsn1	0.864535	3.80961e-106	0.951153	Similar
Cbr1	0.0153506	4.67992e-143	0.952388	Similar
Samm50	0.406962	2.62647e-48	0.95436	Similar
Eif4b	0.246691	1.30198e-114	0.955527	Similar
Slc8a2	0.354171	7.26663e-35	0.95598	Similar
Cit	0.101693	1.1719e-177	0.956452	Similar
Twf1	0.866284	1.30008e-31	0.958187	Similar
Slc27a4	0.0791573	7.88799e-31	0.958863	Similar
Hadha	0.095812	1.07744e-183	0.959229	Similar
Etfdh	0.438467	6.92893e-59	0.960424	Similar
Plxna2	0.147165	9.50873e-11	0.960439	Similar
Napb	0.87417	0	0.962493	Similar
Tiam1	0.386849	1.95929e-25	0.96618	Similar
Psmd2	0.941811	1.60839e-46	0.967276	Similar
Gdap1	0.645381	8.47105e-25	0.967555	Similar
Vps35	0.638343	1.84198e-18	0.967993	Similar
Dnm1l	0.358039	9.60728e-125	0.969929	Similar
Myo6	0.500918	9.52881e-67	0.970123	Similar
Fabp7	0.315335	6.68082e-75	0.970506	Similar
Adam22	0.531916	1.38794e-63	0.970783	Similar
Anks1b	0.959672	2.44331e-108	0.971044	Similar
Ppfia1	0.135211	3.12849e-80	0.97114	Similar
Ssbp1	0.100341	3.48077e-164	0.971275	Similar
Ahcyl1	0.169104	3.77362e-221	0.973514	Similar
Pls3	0.941375	3.84024e-67	0.973974	Similar
Cdc42	0.522298	2.7731e-230	0.975261	Similar
Kcnd2	0.791218	3.59214e-27	0.975703	Similar
Slc25a5	0.83879	8.76146e-100	0.976247	Similar
Ogdh	0.219257	6.90046e-50	0.976694	Similar
Efnb3	0.0935039	5.35605e-88	0.976785	Similar
Dync1li2	0.865226	1.04669e-30	0.976836	Similar
Vti1b	0.764032	6.62645e-120	0.976867	Similar
Fus	0.700975	2.07717e-120	0.979016	Similar
Srpk2	0.683394	1.68837e-18	0.979439	Similar
Reep5	0.00825832	4.33189e-21	0.979483	Similar
Hspa12a	0.872476	3.74539e-149	0.980088	Similar
Dagla	0.0388558	5.54954e-121	0.981307	Similar
Camk1	0.554177	3.62114e-23	0.98167	Similar
Ctnna2	0.0930337	1.00165e-163	0.981879	Similar
Agl	0.898644	1.93493e-16	0.982131	Similar
Cse1l	0.236117	2.7691e-58	0.983339	Similar
Dnaja1	0.383547	1.37995e-41	0.983474	Similar
Sorbs1	0.915327	3.36985e-228	0.985078	Similar
Myo1d	0.98151	1.02544e-22	0.985466	Similar
Sfxn1	0.225275	3.19604e-88	0.985701	Similar
Gabbr1	0.633285	5.09748e-39	0.985988	Similar
Lrrc57	0.786227	8.35882e-51	0.986326	Similar
Rpsa	0.875919	6.09696e-20	0.986488	Similar
Cacnb1	0.934965	4.24891e-33	0.98653	Similar
Nefl	0.0185625	0	0.986792	Similar
Rpl24	0.146325	8.35275e-50	0.986805	Similar
Slc25a4	0.83183	6.27107e-98	0.987369	Similar
Capza2	0.464088	1.17107e-88	0.987488	Similar
Appl1	0.565891	5.10926e-18	0.988376	Similar
Atp2a1	0.387074	1.64687e-57	0.988587	Similar
Gng7	0.395181	9.62912e-161	0.989611	Similar
Iqsec3	0.911589	1.2003e-65	0.989791	Similar
Coro1c	0.970352	1.88605e-146	0.989839	Similar
Vps28	0.671088	1.38899e-54	0.99099	Similar
Hip1r	0.341189	3.67894e-190	0.991499	Similar
Atic	0.77698	2.63852e-80	0.991535	Similar
Krt5	0.770796	2.3333e-69	0.991856	Similar
Anxa3	0.906223	5.6831e-18	0.993391	Similar
Pfkl	0.924611	1.17222e-35	0.993418	Similar
Acsbg1	0.331674	1.43923e-72	0.994126	Similar
Pde2a	0.913136	5.91381e-24	0.994293	Similar
Vars	0.137947	1.86132e-58	0.994713	Similar
Adgrb1	0.481174	3.19642e-79	0.994868	Similar
Tanc2	0.142939	1.45694e-93	0.994892	Similar
Mtdh	0.989117	2.6028e-91	0.995272	Similar
Gda	0.107035	8.58509e-120	0.99538	Similar
Camk2d	0.213162	0	0.995443	Similar
Pdia3	0.071308	0	0.995446	Similar
Neo1	0.15995	6.99338e-81	0.995704	Similar
Ntrk2	0.245512	2.31816e-37	0.995733	Similar
Omg	0.220058	7.01136e-115	0.995874	Similar
Hnrnpm	0.398829	1.00785e-279	0.995916	Similar
Dnajb1	0.710429	9.36208e-29	0.995921	Similar
Hsd17b10	0.421913	4.25324e-87	0.995951	Similar
Erlin1	0.416261	9.53095e-78	0.995992	Similar
Glod4	0.636029	2.1295e-132	0.996067	Similar
Enah	0.0734946	3.23123e-136	0.996131	Similar
Prdx6	0.745639	5.60123e-274	0.996169	Similar
Gnb1	0.00134846	0	0.996182	Similar
Eef1g	0.989872	7.67394e-72	0.996559	Similar
Ndufs2	0.754259	1.61392e-76	0.996639	Similar
Ppm1e	0.579639	2.3652e-86	0.996654	Similar
Erlin2	0.349743	1.43831e-89	0.996885	Similar
Inf2	0.133901	6.84165e-216	0.997043	Similar
Idh2	0.55609	3.21562e-46	0.99725	Similar
Mapk1	0.277596	1.66969e-84	0.997664	Similar
Rps25	0.941768	1.45797e-39	0.997675	Similar
Sec13	0.565133	7.10828e-42	0.99768	Similar
Kras	0.903288	6.79829e-211	0.997682	Similar
Arhgap44	0.681304	1.75101e-88	0.997783	Similar
Nfasc	0.0209967	0	0.997783	Similar
Ahsa1	0.972313	9.8605e-31	0.997908	Similar
Dars	0.279518	2.6679e-43	0.997931	Similar
Hip1	0.978944	1.30733e-57	0.997937	Similar
Epb41l1	0.0377221	0	0.998053	Similar
Rap1b	0.355993	1.34107e-59	0.998085	Similar
Aldh4a1	0.532237	4.66064e-55	0.998177	Similar
Vat1	0.587327	5.23397e-85	0.998206	Similar
Dab2ip	0.208326	5.36449e-74	0.998266	Similar
Stx1a	0.406821	2.96984e-243	0.998416	Similar
Adgrl3	0.02656	1.33676e-117	0.998446	Similar
Mff	0.244269	6.17328e-156	0.998476	Similar
Tbcb	0.84077	1.52032e-229	0.998677	Similar
Dynll1	0.385401	5.38248e-120	0.998819	Similar
Rps27l	0.701038	1.85401e-71	0.999224	Similar
Sec24c	0.542337	1.27519e-37	0.999392	Similar
Ktn1	0.0719554	0	0.999472	Similar
Dtna	0.244744	2.33809e-285	0.999601	Similar
Pkp4	0.0426527	9.12532e-235	0.999603	Similar
Hap1	0.142233	2.61815e-113	0.999657	Similar
Ncald	0.645139	1.04011e-141	0.999658	Similar
Arf5	0.922054	2.45491e-22	0.999719	Similar
Cyc1	0.109212	2.05022e-97	0.999782	Similar
Pdxk	0.963375	3.7871e-157	0.99982	Similar
Lzts1	0.613864	1.62856e-80	0.999852	Similar
Clta	0.166998	3.0649e-239	0.999866	Similar
Ap2a2	0.546292	8.64904e-91	0.999884	Similar
Cs	0.745625	4.35523e-178	0.999886	Similar
Stoml2	0.644912	2.03469e-134	0.999903	Similar
Shank1	0.307006	1.47494e-146	0.999911	Similar
Ncam2	0.00545978	3.58711e-164	0.999929	Similar
Phb2	0.208896	3.57374e-169	0.999935	Similar
Hnrnpa3	0.849799	0	0.99994	Similar
Atp4a	0.546059	2.51659e-170	0.999949	Similar
Sbf1	0.533397	8.96267e-75	0.999958	Similar
Mink1	0.567031	2.72734e-129	0.999963	Similar
Psmc1	0.771558	4.69255e-131	0.999964	Similar
Gnao1	0.219192	0	0.999972	Similar
Hnrnpa2b1	0.00787943	0	0.999978	Similar
Rrbp1	0.37152	2.24352e-220	0.99998	Similar
Add3	0.455272	1.2327e-208	0.999985	Similar
Gng2	0.992305	2.26913e-227	0.999986	Similar
Rhob	0.879759	7.97324e-121	0.999988	Similar
Atp2b2	1.05705e-05	0	0.999991	Similar
Tom1l2	0.10212	0	0.999992	Similar
Acp1	0.297212	4.17147e-203	0.999996	Similar
Ndufb7	0.51228	1.6047e-91	0.999996	Similar
Add1	0.66427	0	0.999998	Similar
Myo5a	0.291885	0	0.999998	Similar
Gng3	7.05793e-06	0	0.999998	Similar
Atp5d	0.823935	3.13951e-307	0.999999	Similar
Tmod2	0.168461	0	0.999999	Similar
Ndrg2	0.879824	4.71042e-74	0.999999	Similar
Camk2b	0.632232	0	0.999999	Similar
Uqcrb	0.0120704	0	0.999999	Similar
Atp12a	0.236812	4.8523e-230	1	Similar
Slc25a3	0.982554	1.68929e-94	1	Similar
Alcam	0.202251	0	1	Similar
Rpl23	0.973139	1.6267e-173	1	Similar
Atp5c1	0.65411	2.01057e-247	1	Similar
Nptn	0.965673	0	1	Similar
Cyb5b	0.299107	1.71862e-175	1	Similar
Ppp3r1	0.918824	1.03959e-72	1	Similar
Eno3	0.372968	0	1	Similar
Crtc1	0.969476	0	1	Similar
Nras	0.585961	1.5784e-253	1	Similar
Pde10a	0.659661	1.13821e-83	1	Similar
Gpx4	0.85879	3.59557e-89	1	Similar
Palm2	0.544387	0	1	Similar
Atpif1	0.449596	4.76358e-98	1	Similar
Bcan	0.295454	0	1	Similar
Actg1	0.107634	0	1	Similar
Hras	0.920581	0	1	Similar
Bcas1	0.627054	0	1	Similar
Cttn	0.414354	0	1	Similar
Gap43	0.752422	0	1	Similar
Gpr158	0.667544	0	1	Similar
Mapt	0.449401	0	1	Similar
Pdhb	0.725244	0	1	Similar
Vapb	0.00980986	0	1	Similar
Vdac2	0.788022	0	1	Similar

### Sheet: phosphorylated peptides
			All quantified phosphorylated peptides
Official gene symbol	UniProt ID	Sequence	dSPN_BR1	dSPN_BR2	dSPN_BR3	dSPN_BR4	dSPN_BR5	iSPN_BR1	iSPN_BR2	iSPN_BR3	iSPN_BR4	iSPN_BR5	Fold iSPN/dSPN	p-value
Ablim2	Q3U409
		K.(229.1629)KKS(79.966331)PATPQAKPDGAAGM(15.994915)AAEEEEDEYSGGLC.-	779.031	1455.39	1285.02	995.98	1664.86	1060.92	1132.22	1532.9	1369.96	1519.06	1.07035	0.326162
		K.(229.1629)KKSPAT(79.966331)PQAKPDGAAGM(15.994915)AAEEEEDEYSGGLC.-	1366.54	2279.56	1796.39	1320.29	1533.54	2309.27	2104.02	2550.48	1673.49	2004.18	1.28267	0.0376432
		K.(229.1629)KKS(79.966331)PATPQAKPDGAAGM(15.994915)AAEEEEDEYSGGLC.-	1304.26	2277.95	2028.77	1647.44	2211.88	1881.06	2496.13	2336.57	2262.16	2513.06	1.21316	0.0495874
Ablim2	F6VVW4
		K.YRGFVCIVT(79.966331)NVASQCGK.T	679	0	0	0	833	0	0	0	0	0	0	0.0720476
		K.YRGFVCIVT(79.966331)NVASQCGK.T	3116.44	3480.03	3259	1950.77	2700.15	1993.31	2868.14	2241.79	2244.32	2359.49	0.807026	0.0522961
Ablim2	Q19VH2
		R.(229.1629)VYQTS(79.966331)PTDEDEEDDESSAAALFTSELLR.Q	0	0	0	2154.41	0	0	3793.27	0	0	3959.17	3.5984	0.15719
		R.(229.1629)VYQTS(79.966331)PTDEDEEDDESSAAALFTSELLR.Q	0	0	0	0	0	0	0	3670.18	0	0	#DIV/0!	0.173297
Ablim2	Q8BL65-3
		M.(42.0106)S(79.966331)GSYDEASEEITDSFWEVGNYK.R	375.715	334.17	353.949	337.142	378.575	423.866	376.425	508.013	342.947	503.541	1.21086	0.0304481
		M.(42.0106)SGSY(79.966331)DEASEEITDSFWEVGNYK.R	257.665	279.94	145.484	278.976	204.202	332.624	362.964	358.38	337.943	102.124	1.28104	0.137223
		M.(42.0106)S(79.966331)GSYDEASEEITDSFWEVGNYK.R	45.4211	0	0	56.8714	0	75.3785	0	59.6241	59.545	0	1.90188	0.197357
		M.(42.0106)S(79.966331)GSYDEASEEITDSFWEVGNYKR.T	491.858	678.931	311.674	379.37	477.711	442.065	394.79	574.121	517.204	427.759	1.00701	0.481961
		M.(42.0106)SGS(79.966331)YDEASEEITDSFWEVGNYKR.T	3378.69	3923.39	3809.32	2949.55	2946.64	3897.67	4381.58	3270.81	2627.36	2456.77	0.978045	0.431742
		R.GQTYATEWS(79.966331)DDESGNPFGGNEANGGANPFEDDAK.G	86.5744	167.244	61.9034	104.207	46.4699	145.715	97.8872	135.14	101.702	117.948	1.28301	0.141569
		R.GQTYATEWS(79.966331)DDESGNPFGGNEANGGANPFEDDAK.G	102.655	154.534	169.749	122.733	86.9209	122.721	78.4427	239.768	303.229	181.444	1.454	0.107999
		R.GQTYATEWS(79.966331)DDESGNPFGGNEANGGANPFEDDAK.G	69.2747	46.8155	44.1089	29.9681	42.1327	57.5483	0	46.2754	27.5208	121.978	1.0905	0.424211
		R.GQTYATEWS(79.966331)DDESGNPFGGNEANGGANPFEDDAK.G	96.6341	208.551	74.737	74.5798	93.1169	0	58.4166	80.4735	46.8479	85.4142	0.495147	0.0486411
		R.GQTYATEWSDDES(79.966331)GNPFGGNEANGGANPFEDDAK.G	169.491	243.292	338.743	152.497	197.475	192.443	172.923	324.055	222.793	244.251	1.0499	0.401068
		R.(229.1629)GQTYATEWS(79.966331)DDESGNPFGGNEANGGANPFEDDAK.G	118.887	140.764	309.517	98.6906	227.304	121.737	231.257	118.358	232.864	268.038	1.08612	0.383087
		R.(229.1629)GQTYATEWS(79.966331)DDESGNPFGGNEANGGANPFEDDAK.G	163.47	139.281	497.6	163.531	410.352	277.044	192.035	302.952	152.303	149.893	0.781691	0.240182
		R.(229.1629)GQTYATEWS(79.966331)DDESGNPFGGNEANGGANPFEDDAK.G	468.767	531.282	974.17	629.399	698.731	571.425	565.801	683.198	649.491	684.395	0.955172	0.37747
		R.(229.1629)GQTYATEWS(79.966331)DDESGNPFGGNEANGGANPFEDDAK.G	233.05	96.7026	539.552	208.074	295.46	85.8306	320.917	285.28	258.32	364.657	0.957873	0.449198
		R.(229.1629)GQTYATEWS(79.966331)DDESGNPFGGNEANGGANPFEDDAK.G	926.559	697.678	1344.94	1008.63	1077.75	598.724	776.035	958.181	797.103	1205.43	0.857565	0.177191
		R.(229.1629)GQTYATEWS(79.966331)DDESGNPFGGNEANGGANPFEDDAK.G	281.443	375.371	348.018	371.673	355.207	346.151	292.748	357.872	386.042	554.652	1.11881	0.206167
		R.(229.1629)GQTYATEWS(79.966331)DDESGNPFGGNEANGGANPFEDDAK.G	224.59	258.756	377.891	276.252	331.928	85.3388	392.795	102.848	184.765	243.268	0.686677	0.0876689
		R.(229.1629)GQTYATEWS(79.966331)DDESGNPFGGNEANGGANPFEDDAK.G	124.146	142.671	138.797	232.594	228.898	97.8813	244.136	156.625	184.264	108.218	0.912374	0.340391
		R.(229.1629)GQTYATEWS(79.966331)DDESGNPFGGNEANGGANPFEDDAK.G	357.729	340.736	380.479	278.295	494.263	96.1598	275.214	196.671	278.773	305.191	0.622202	0.013734
		R.GQTYATEWSDDES(79.966331)GNPFGGNEANGGANPFEDDAKGVR.V	256.217	447.819	244.917	251.324	289.441	389.558	199.597	276.636	353.142	325.243	1.03655	0.417302
		R.(229.1629)GQTYATEWS(79.966331)DDESGNPFGGNEANGGANPFEDDAKGVR.V	454.211	614.851	528.444	548.553	874.431	593.928	666.348	492.757	665.253	531.062	0.976447	0.431868
		R.(229.1629)GQTYATEWS(79.966331)DDESGNPFGGNEANGGANPFEDDAKGVR.V	513.731	388.717	461.687	627.696	574.634	559.375	563.226	670.74	581.064	430.806	1.09303	0.212325
		R.(229.1629)GQTYATEWS(79.966331)DDESGNPFGGNEANGGANPFEDDAKGVR.V	102.197	0	140.307	206.508	70.1032	121.737	290.92	142.64	249.751	158.837	1.85678	0.0494041
		R.(229.1629)GQTYATEWS(79.966331)DDESGNPFGGNEANGGANPFEDDAKGVR.V	349.346	79.2263	204.691	351.104	310.331	579.172	181.565	199.213	289.156	217.516	1.13279	0.356756
		R.LDS(79.966331)GQLGLYPANYVEAI.-	0	0	0	0	53.5511	58.655	0	0	0	0	1.09531	0.475169
Ablim2	Q8BL65
		R.(229.1629)GLPSNNS(79.966331)LDFLDEEYEVPDLDGTR.A	0	0	0	80215.8	0	0	231477	0	117781	0	4.35398	0.152483
		R.(229.1629)GLPSNNS(79.966331)LDFLDEEYEVPDLDGTR.A	231169	254738	0	384344	2000000	109083	312900	386319	236181	202890	0.434587	0.199854
Ablim2	F7A5C5
		R.TSAQPTAIPATLGGS(79.966331)STSYTLVSLLFSAVT(79.966331)LLLL.-	604.59	1107.35	506.133	855.758	645.381	789.661	547.547	680.691	700.053	689.199	0.916094	0.299625
Ablim2	D3YYR9
		M.(42.0106)S(79.966331)GSYDEASEEITDSFWEVGNYK.R	373.487	332.389	352.959	335.53	377.469	421.162	374.975	506.367	341.814	501.685	1.21118	0.0304791
		M.(42.0106)SGSY(79.966331)DEASEEITDSFWEVGNYK.R	256.138	278.449	145.077	277.643	203.606	330.503	361.565	357.219	336.827	101.747	1.28163	0.136657
		M.(42.0106)S(79.966331)GSYDEASEEITDSFWEVGNYK.R	45.1518	0	0	56.5996	0	74.8976	0	59.431	59.3484	0	1.90343	0.19703
		M.(42.0106)S(79.966331)GSYDEASEEITDSFWEVGNYKR.T	488.943	675.314	310.802	377.556	476.316	439.245	393.269	572.261	515.496	426.182	1.00752	0.480614
		M.(42.0106)SGS(79.966331)YDEASEEITDSFWEVGNYKR.T	3358.66	3902.49	3798.66	2935.45	2938.03	3872.81	4364.69	3260.21	2618.69	2447.71	0.978197	0.432089
		R.GQTYATEWS(79.966331)DDESGNPFGGNEANGGANPFEDDAK.G	86.0612	166.353	61.7302	103.709	46.3342	144.786	97.5101	134.702	101.366	117.514	1.2837	0.140552
		R.GQTYATEWS(79.966331)DDESGNPFGGNEANGGANPFEDDAK.G	102.046	153.71	169.274	122.147	86.667	121.938	78.1405	238.991	302.228	180.775	1.45473	0.108049
		R.GQTYATEWS(79.966331)DDESGNPFGGNEANGGANPFEDDAK.G	68.8641	46.5661	43.9854	29.8249	42.0097	57.1812	0	46.1255	27.4299	121.529	1.09088	0.423924
		R.GQTYATEWS(79.966331)DDESGNPFGGNEANGGANPFEDDAK.G	96.0612	207.44	74.5279	74.2234	92.8449	0	58.1915	80.2128	46.6932	85.0994	0.495685	0.0486687
		R.GQTYATEWSDDES(79.966331)GNPFGGNEANGGANPFEDDAK.G	168.486	241.996	337.795	151.768	196.898	191.215	172.257	323.005	222.058	243.351	1.05009	0.400994
		R.(229.1629)GQTYATEWS(79.966331)DDESGNPFGGNEANGGANPFEDDAK.G	118.183	140.014	308.651	98.2189	226.64	120.96	230.366	117.975	232.095	267.049	1.08606	0.38341
		R.(229.1629)GQTYATEWS(79.966331)DDESGNPFGGNEANGGANPFEDDAK.G	162.501	138.539	496.207	162.749	409.153	275.276	191.295	301.97	151.8	149.34	0.781274	0.240097
		R.(229.1629)GQTYATEWS(79.966331)DDESGNPFGGNEANGGANPFEDDAK.G	465.988	528.452	971.444	626.391	696.69	567.78	563.622	680.985	647.346	681.872	0.955196	0.378099
		R.(229.1629)GQTYATEWS(79.966331)DDESGNPFGGNEANGGANPFEDDAK.G	231.668	96.1875	538.042	207.08	294.597	85.2831	319.681	284.356	257.467	363.313	0.957973	0.449403
		R.(229.1629)GQTYATEWS(79.966331)DDESGNPFGGNEANGGANPFEDDAK.G	921.067	693.962	1341.18	1003.81	1074.6	594.905	773.045	955.077	794.471	1200.99	0.857758	0.178376
		R.(229.1629)GQTYATEWS(79.966331)DDESGNPFGGNEANGGANPFEDDAK.G	279.775	373.372	347.044	369.897	354.17	343.943	291.62	356.712	384.767	552.607	1.11912	0.206003
		R.(229.1629)GQTYATEWS(79.966331)DDESGNPFGGNEANGGANPFEDDAK.G	223.259	257.378	376.834	274.932	330.959	84.7944	391.282	102.515	184.155	242.372	0.686856	0.0881178
		R.(229.1629)GQTYATEWS(79.966331)DDESGNPFGGNEANGGANPFEDDAK.G	123.41	141.911	138.409	231.482	228.229	97.257	243.196	156.117	183.656	107.819	0.912679	0.341142
		R.(229.1629)GQTYATEWS(79.966331)DDESGNPFGGNEANGGANPFEDDAK.G	355.608	338.921	379.415	276.965	492.82	95.5464	274.154	196.033	277.853	304.066	0.622463	0.0139533
		R.GQTYATEWSDDES(79.966331)GNPFGGNEANGGANPFEDDAKGVR.V	254.699	445.433	244.232	250.123	288.596	387.073	198.828	275.739	351.976	324.044	1.0368	0.416553
		R.(229.1629)GQTYATEWS(79.966331)DDESGNPFGGNEANGGANPFEDDAKGVR.V	451.518	611.575	526.965	545.932	871.878	590.14	663.78	491.161	663.056	529.105	0.97652	0.432268
		R.(229.1629)GQTYATEWS(79.966331)DDESGNPFGGNEANGGANPFEDDAKGVR.V	510.685	386.646	460.395	624.697	572.956	555.806	561.056	668.567	579.146	429.218	1.0933	0.21198
		R.(229.1629)GQTYATEWS(79.966331)DDESGNPFGGNEANGGANPFEDDAKGVR.V	101.592	0	139.915	205.521	69.8985	120.96	289.799	142.178	248.927	158.252	1.85736	0.0493876
		R.(229.1629)GQTYATEWS(79.966331)DDESGNPFGGNEANGGANPFEDDAKGVR.V	347.275	78.8042	204.118	349.426	309.424	575.478	180.865	198.568	288.201	216.715	1.13248	0.356719
		R.LDS(79.966331)GQLGLYPANYVEAI.-	0	0	0	0	53.3947	58.2809	0	0	0	0	1.09151	0.476112
Ablim2	Q8BL65-5
		R.(229.1629)TPEELEDDS(79.966331)DFEQEDYDVR.S	64410.2	92318.6	74746.5	74354.8	65072.2	77826.8	63078.1	115751	86404	84907.6	1.15386	0.14257
Ablim2	Q8BL65-4
		-.(42.0106)MEDIDQSSLVSSSADS(79.966331)PPRPPPAFK.Y	1353.22	886.971	1087.68	1289.34	1320.6	804.112	1362.11	1457.47	1869.85	1205.55	1.12821	0.228076
		-.(42.0106)MEDIDQSSLVSSSADS(79.966331)PPRPPPAFK.Y	6482.33	5798.15	5933.7	5639.15	4936.64	6237.9	5999.76	4833.63	6733.6	4526.18	0.98406	0.428145
		-.(42.0106)MEDIDQSSLVSSSADS(79.966331)PPRPPPAFK.Y	697.747	2516.73	1766.79	651.085	2203.69	766.72	1928.98	1640.75	2158.53	1957.71	1.07869	0.39666
		-.(42.0106)MEDIDQSSLVSSSADS(79.966331)PPRPPPAFK.Y	477.797	614.588	809.22	392.362	891.748	543.117	998.932	937.594	1000.85	871.151	1.36599	0.0524726
		-.(42.0106)MEDIDQSSLVSSSADS(79.966331)PPRPPPAFK.Y	1017.98	1047.92	395.661	799.5	666.027	1034.63	711.743	709.626	1041.15	1168.17	1.18799	0.180755
		-.(42.0106)MEDIDQSSLVSSSADS(79.966331)PPRPPPAFK.Y	2459.24	2655.59	2625.4	2411.59	3296.25	2176.39	2937.97	2144.16	3252.71	2991.69	1.00408	0.484687
		-.(42.0106)MEDIDQSSLVSSSADS(79.966331)PPRPPPAFK.Y	2794.93	2949.08	2300.13	2525.92	2585.51	3920.35	3402.99	3095.87	3141.27	3563.04	1.30162	0.00144068
		-.(42.0106)MEDIDQSSLVSSSADS(79.966331)PPRPPPAFK.Y	1797.93	1874.34	2531.26	1602.24	2141.96	1793.69	2008.85	2074.94	2193.25	1869.14	0.999209	0.496542
		-.(42.0106)MEDIDQSSLVSSSADS(79.966331)PPRPPPAFK.Y	3381.17	3871.94	2553.46	2210.42	2823.3	3203.74	3934.49	3049.86	4520.45	4344.1	1.28384	0.0394961
		-.(42.0106)MEDIDQSSLVSSSADS(79.966331)PPRPPPAFK.Y	470.364	533.919	384.99	347.772	469.235	653.797	628.119	720.061	512.963	460.981	1.34884	0.0144174
		-.(42.0106)M(15.994915)EDIDQSSLVSSSADS(79.966331)PPRPPPAFK.Y	911.576	1025.83	467.255	856.533	1167.13	367.749	1433.67	1129.85	1261.96	956.935	1.163	0.262751
		-.(42.0106)M(15.994915)EDIDQSSLVSSSADS(79.966331)PPRPPPAFK.Y	2455.74	2289.12	1584.19	2469.66	1840.12	680.719	2253.7	2066.41	2820.55	2216.71	0.943532	0.385042
		-.(42.0106)M(15.994915)EDIDQSSLVSSS(79.966331)ADSPPRPPPAFK.Y	183.802	524.057	368.469	334.032	290.855	475.812	404.451	408.314	449.776	337.056	1.21996	0.124791
		-.(42.0106)M(15.994915)EDIDQSSLVSSSADS(79.966331)PPRPPPAFK.Y	334.079	421.888	457.101	349.976	405.804	173.685	497.992	482.393	653.07	406.495	1.12433	0.28244
		-.(42.0106)M(15.994915)EDIDQSSLVSSSADS(79.966331)PPRPPPAFK.Y	1108.79	363.112	1271.31	1174.75	870.863	1008.27	1231.44	1118.53	1069.71	1374.07	1.21158	0.140268
		-.(42.0106)M(15.994915)EDIDQSSLVSSSADS(79.966331)PPRPPPAFK.Y	2892.73	2623.04	2764.12	2579.84	3384.44	2257.91	2499.21	2273.51	2383.02	2580.63	0.842048	0.0107247
		-.(42.0106)M(15.994915)EDIDQSSLVSSSADS(79.966331)PPRPPPAFK.Y	759.258	612.813	1052.74	815.832	823.676	713.25	842.271	1272.71	1068.62	918.161	1.1847	0.122587
		-.(42.0106)M(15.994915)EDIDQSSLVSSSADS(79.966331)PPRPPPAFK.Y	764.797	951.27	624.899	652.251	534.832	631.923	729.834	734.466	781.933	630.776	0.994581	0.480967
		-.(42.0106)M(15.994915)EDIDQSSLVSSSADS(79.966331)PPRPPPAFK.Y	711.449	779.28	494.102	690.1	441.388	667.258	699.681	748.135	686.207	760.53	1.14295	0.11363
		-.(42.0106)M(15.994915)EDIDQSSLVSSSADS(79.966331)PPRPPPAFK.Y	1419.11	749.892	1969.18	1384.87	1755.96	1664.13	1902.72	1542.57	1878.11	1821.62	1.21021	0.0992503
		-.(42.0106)M(15.994915)EDIDQSSLVSSSADS(79.966331)PPRPPPAFK.Y	341.95	529.185	1052.57	679.601	738.431	965.084	643.798	783.704	637.348	990.768	1.20318	0.1806
		-.(42.0106)M(15.994915)EDIDQSSLVSSSADS(79.966331)PPRPPPAFK.Y	1965.85	1608.66	1118.83	1688.7	1660.35	1671.42	1767.63	1408.23	1705.27	2168.31	1.08436	0.240888
		-.(42.0106)M(15.994915)EDIDQSSLVSSSADS(79.966331)PPRPPPAFK.Y	1604.51	2129.76	2039.05	2109.32	1511.36	2082.73	1440.5	1236.26	1912.04	1713.28	0.892572	0.174498
		-.(42.0106)M(15.994915)EDIDQSSLVSSS(79.966331)ADSPPRPPPAFK.Y	2156.94	1779.66	2353.83	1906.07	2767.76	1955.22	2166.45	2271.89	2215.44	2026.14	0.969983	0.365242
		-.(42.0106)M(15.994915)EDIDQSSLVSSSADS(79.966331)PPRPPPAFK.Y	4231.38	997.621	1524.99	2669.93	3438.74	3781.25	4362.12	3777.27	2984.14	4168.98	1.48288	0.0442261
		-.(42.0106)M(15.994915)EDIDQSSLVSSS(79.966331)ADSPPRPPPAFK.Y	1464.58	2129.17	2441.94	1820.52	1748.69	1047.91	2314.4	2255.13	1900.5	1947.2	0.985449	0.461719
		-.(42.0106)M(15.994915)EDIDQSSLVSSS(79.966331)ADSPPRPPPAFK.Y	1858.86	2026.01	1501.93	2046.45	1620.59	897.405	1751.01	1637.81	1575.61	1378	0.799643	0.043082
		-.(42.0106)M(15.994915)EDIDQSSLVS(79.966331)SSADSPPRPPPAFK.Y	7220.45	7574.07	6172.92	5875.06	6517.78	6499.08	4920.55	4178.09	5032.41	6222.61	0.804932	0.0207617
		-.(42.0106)M(15.994915)EDIDQSSLVSSSADS(79.966331)PPRPPPAFK.Y	845.693	2890.5	861.883	2066.41	1763.69	2168.92	1724.48	1743.35	2316.94	2343.93	1.22181	0.194104
		-.(42.0106)M(15.994915)EDIDQSSLVSSSADS(79.966331)PPRPPPAFK.Y	2585.91	4026.18	829.528	2415.48	1891.95	3742.55	2214.7	1565.2	2007.07	1808.57	0.965023	0.450936
		-.(42.0106)M(15.994915)EDIDQSSLVSSSADS(79.966331)PPRPPPAFK.Y	3400.84	5400.72	3534.61	3830.81	4013.18	5905.86	5383.7	4096.37	5324.57	3607.01	1.20502	0.0892629
		-.(42.0106)M(15.994915)EDIDQSSLVSSSADS(79.966331)PPRPPPAFK.Y	5971.45	6363.63	4815.39	6164.24	6019.3	4646.13	5961.16	6004.48	6060.83	5702.2	0.967301	0.313215
		-.(42.0106)M(15.994915)EDIDQSSLVSSSADS(79.966331)PPRPPPAFK.Y	2663.01	3337.04	2860.49	2577.64	2298.68	2910.77	3191.92	1829.04	2719.95	1983.06	0.919768	0.253142
		-.(42.0106)M(15.994915)EDIDQSSLVSSSADS(79.966331)PPRPPPAFK.Y	839.717	1235.49	896.991	1131.72	1004.22	964.897	989.819	1213.77	1027.92	808.301	0.979752	0.418897
		R.RGSGS(79.966331)VDETLFALPAASEPVIPSSAEK.I	5270.78	4170.36	5009.86	4180.4	4024.16	5548.02	5304.1	3585.46	4832.9	4227.9	1.0372	0.355483
		R.RGSGS(79.966331)VDETLFALPAASEPVIPSSAEK.I	10441.4	8430.27	9978.25	7224.02	5846.95	6373.45	9127.49	6409.41	7225.77	7060.69	0.863454	0.140401
		R.RGS(79.966331)GSVDETLFALPAASEPVIPSSAEK.I	11600.4	12183.5	9738.17	9857.52	9159.91	12083.7	9847.8	10263.3	9457.63	11725.2	1.01595	0.417893
		R.RGS(79.966331)GSVDETLFALPAASEPVIPSSAEK.I	5236.39	7207.6	5202.1	5252.49	6415.98	7196.81	6730.13	7476.2	6121.53	6934.74	1.17551	0.029458
		R.RGS(79.966331)GSVDETLFALPAASEPVIPSSAEK.I	8013.09	10892.2	9788.77	7733.95	9591.25	11551.3	9236.71	7886.87	8447.03	9707.47	1.0176	0.427795
		R.RGS(79.966331)GSVDETLFALPAASEPVIPSSAEK.I	4108.65	3352.62	3200.91	2854.25	2574.06	3684.41	2745.12	2282.03	3051.71	2824.43	0.906604	0.205757
		R.RGSGSVDET(79.966331)LFALPAASEPVIPSSAEK.I	1011.27	979.081	961.013	1170.47	933.83	1079.13	853.528	442.708	837.857	894.212	0.812441	0.0645799
		R.RGS(79.966331)GSVDETLFALPAASEPVIPSSAEK.I	16098.2	10824.7	11963.3	11986.5	14328.9	16238.9	10914.3	12161.7	9209.16	14043.8	0.959606	0.371313
		R.RGS(79.966331)GSVDETLFALPAASEPVIPSSAEK.I	6824.57	8971.69	7869.84	6463.79	7088.04	9806.39	6540.9	6048.72	6288.3	7941.6	0.984093	0.445173
		R.(229.1629)RGSGSVDET(79.966331)LFALPAASEPVIPSSAEK.I	3421.54	1321.09	1459.93	2975.96	1111.13	4028.6	1219.65	2710.04	2738.96	1180.96	1.15438	0.334389
		R.(229.1629)RGSGSVDET(79.966331)LFALPAASEPVIPSSAEK.I	5379.52	4769.37	4675.13	4333.61	4568.9	4662.39	4499.22	3741.26	4037.53	4012.62	0.883105	0.0260121
		R.(229.1629)RGSGS(79.966331)VDETLFALPAASEPVIPSSAEK.I	9496.92	12917.6	11214.6	10293	11429.4	9676.46	9470.29	8047.23	9119.4	9900.33	0.834913	0.0123059
		R.GS(79.966331)GSVDETLFALPAASEPVIPSSAEK.I	738.56	1412.8	1248.42	1222.06	1040.27	1208.88	995.984	1297.7	1635.61	1332.51	1.1428	0.163054
		R.GSGS(79.966331)VDETLFALPAASEPVIPSSAEK.I	4110.84	3220.08	3143.26	2949.78	3607.53	3267.86	3495.32	3934.98	3674.43	3253.35	1.0349	0.318843
		R.GSGS(79.966331)VDETLFALPAASEPVIPSSAEK.I	7151.95	9482.92	7015.19	8792.04	7746.48	6147.79	8212.98	6882.25	7779.43	9263.6	0.95266	0.30565
		R.GS(79.966331)GSVDETLFALPAASEPVIPSSAEK.I	4375.97	5796.38	5401.57	6026.19	5041.69	6322.78	5918.55	4925.05	5477.41	5707.91	1.06418	0.192992
		R.(229.1629)GSGSVDET(79.966331)LFALPAASEPVIPSSAEK.I	183.219	180.077	486.358	137.398	388.477	153.307	351.382	290.876	379.324	481.002	1.20382	0.269276
		R.(229.1629)GSGSVDET(79.966331)LFALPAASEPVIPSSAEK.I	746.285	612.419	678.079	667.806	668.811	647.627	796.707	732.408	745.712	893.706	1.13125	0.0444785
		R.(229.1629)GSGSVDET(79.966331)LFALPAASEPVIPSSAEK.I	716.55	1044.56	924.527	944.287	1006.7	1023.04	770.976	920.544	735.961	945.785	0.94817	0.279132
		R.(229.1629)GSGSVDET(79.966331)LFALPAASEPVIPSSAEK.I	5340.89	4535.05	4941.2	4513.91	3804.47	5606.54	5244.19	2741.64	3738.51	4292.4	0.934635	0.307011
		K.(229.1629)LSTEPS(79.966331)PEFSNYSEIAK.F	1944.57	1660.53	1948.53	1369.57	1722.08	1754.99	1293.63	1524.93	1484.46	1704.29	0.897865	0.113736
		K.(229.1629)LSTEPS(79.966331)PEFSNYSEIAK.F	1281.66	1385.19	466.394	1487.14	1045.38	1623.93	2121.96	1432.63	1289.22	1246.73	1.3616	0.0642983
		R.(229.1629)LS(79.966331)ASPQEVGKPYLESFQPNLHITK.D	13252.7	16007.3	15911.8	17455.5	12018	13735.7	15952.4	15443.5	12637.4	14490.2	0.968034	0.34559
Ablim2	D3Z0Y4
		R.TSAQPTAIPATLGGS(79.966331)STSYTLVSLLFSAVT(79.966331)LLLL.-	603.923	1106.02	505.563	854.605	644.806	788.719	547.119	679.993	699.289	688.739	0.916267	0.299933
Acaca	Q5SWU9
		R.(229.1629)VVSSTS(79.966331)EEEEAFTEK.F	18336.9	9644.55	20443.2	18774.5	17094.7	16412.7	17356.7	21522.7	16467	16347.9	1.04524	0.364625
		R.(229.1629)VVSSTS(79.966331)EEEEAFTEK.F	13310.9	9331.74	13400.8	15269.6	12042.4	14122.5	11970.1	12372.7	11205.5	12877.3	0.987257	0.443217
		R.(229.1629)VVSSTS(79.966331)EEEEAFTEKFLK.I	31766.4	18693.9	22074.4	28171	20451.6	30871.1	22443.2	30639.5	25630.7	19684.6	1.06695	0.318824
Acaca	V9GWS1
		R.(229.1629)VYQTS(79.966331)PTDEDEEDDESSAAALFTSELLR.Q	0	0	0	2762.64	0	0	4542.76	0	0	4912.57	3.42257	0.16391
		R.(229.1629)VYQTS(79.966331)PTDEDEEDDESSAAALFTSELLR.Q	0	0	0	0	0	0	0	4740.86	0	0	#DIV/0!	0.173297
Acaca	V9GWS0
		R.(229.1629)DVMSDETNNEETESPS(79.966331)QEFVNITK.Y	823.373	757.233	1002.58	961.619	906.879	263.021	746.571	1062.91	872.672	851.045	0.852759	0.190543
		R.(229.1629)DVMSDETNNEETES(79.966331)PSQEFVNITK.Y	168.253	69.2027	99.9924	155.396	100.579	51.9575	183.766	59.534	79.2859	104.382	0.807056	0.235087
		R.(229.1629)DVMSDETNNEETES(79.966331)PSQEFVNITK.Y	111.353	85.7146	236.684	284.473	399.167	139.272	367.688	551.495	313.457	351.274	1.54215	0.101572
		R.(229.1629)DVMSDETNNEETES(79.966331)PSQEFVNITK.Y	343.078	382.929	176.157	401.581	341.098	173.874	431.82	357.634	497.483	266.9	1.05038	0.409491
		R.(229.1629)DVM(15.994915)SDETNNEETESPS(79.966331)QEFVNITK.Y	124.215	75.0923	399.544	224.219	366.567	122.132	373.441	329.908	307.84	360.786	1.25593	0.230754
		R.(229.1629)DVM(15.994915)SDETNNEETESPS(79.966331)QEFVNITK.Y	243.328	402.28	347.314	329.154	313.592	388.927	234.683	288.106	347.571	425.071	1.02977	0.412923
		R.(229.1629)SVSPGVTQAVVEEHCAS(79.966331)PEEK.T	1580.83	1554.85	1588.5	1454.47	1827.93	1458.8	1078.42	1557.23	1362.9	1585.65	0.879654	0.0591784
		R.(229.1629)SVSPGVTQAVVEEHCAS(79.966331)PEEK.T	2363.03	2040.74	2649.05	2320.19	2250.06	1719.12	1578.26	2274	1921.06	2337.73	0.845746	0.0399043
		K.(229.1629)TLEVVS(79.966331)PSQSVTGSAGHTPYYQS(79.966331)PTDEK.S	594.584	627.347	791.323	485.502	677.751	544.476	537.463	574.277	362.667	623.504	0.831853	0.0742441
		R.ASLS(79.966331)PMDEPVPDSESPVEK.V	145.466	242.946	335.187	182.123	374.902	303.121	211.207	178.817	455.821	287.809	1.12193	0.321844
		K.(229.1629)VLSPLRS(79.966331)PPLLGSESPYEDFLSADSK.V	2450.68	2777.47	2034.95	2775.02	3783.94	3313.31	3488.76	2418.33	3100.75	4027.27	1.18278	0.115817
		K.(229.1629)VLSPLRS(79.966331)PPLLGSESPYEDFLSADSK.V	1231.81	1816.2	1900.92	1516.62	2031.03	1232.32	1375.76	1464.92	1791.16	1670.6	0.886799	0.152876
		K.(229.1629)VLS(79.966331)PLRS(79.966331)PPLLGSESPYEDFLSADSK.V	845.112	1032.15	1312.67	913.878	934.755	916.694	1238.32	454.027	1064.54	876.874	0.903126	0.272038
		R.(229.1629)ESSPLY(79.966331)SPGFSDSTSAAK.E	1847.78	1628.47	2290.78	1443.92	1824.04	1844.49	2255.65	1762.7	1867.7	1845.09	1.05984	0.266521
		R.(229.1629)ESS(79.966331)PLYSPGFSDSTSAAK.E	1099.41	1305.07	1855.39	1369.39	1895.63	1355.53	1494.39	1617.95	1644.64	2129.05	1.09524	0.252027
		K.(229.1629)ETAAAHQASSS(79.966331)PPIDAATAEPYGFR.S	2469.63	1446.95	2483.75	1633.46	2785.74	1727.32	2231.32	1846.31	2426.33	2825.69	1.02194	0.444462
		K.(229.1629)ETAAAHQASSS(79.966331)PPIDAATAEPYGFR.S	1285.98	1697.57	2511.72	2326.25	2046.31	2009.53	1690.59	3215.37	2214.86	1821.23	1.10983	0.276009
		K.(229.1629)TPGDFNYAYQKPENAAGS(79.966331)PDEEDYDYESQEK.T	366.774	287.749	690.267	470.268	364.9	321.231	317.549	576.426	477.705	530.601	1.01998	0.461792
		K.(229.1629)TPGDFNYAYQKPENAAGS(79.966331)PDEEDYDYESQEK.T	618.98	340.65	802.386	437.625	580.876	441.531	648.935	490.779	521.59	558.644	0.957189	0.395196
		R.(229.1629)TIKS(79.966331)PCDSGYSYETIEK.T	5591.86	6464.25	6264.63	8379.21	5428.77	7313.07	6468.67	11241.5	6257.21	7734.67	1.21434	0.111662
		R.(229.1629)TIKS(79.966331)PCDSGYSYETIEK.T	5412.35	6188.8	5634.57	5141.67	5327.73	4704.74	5501.49	7125.38	5387.99	6278.9	1.04668	0.291609
		R.(229.1629)TIKS(79.966331)PCDSGYSYETIEK.T	5989.74	5830.17	6784.8	6780.43	4441.78	6345.6	5647.94	6531.86	5775.82	5847.93	1.0108	0.446267
		K.(229.1629)TTRT(79.966331)PEEGGYSYEISEK.T	8530.81	7285.43	9401.41	8026.32	7527.68	6749.41	6230.18	8762.56	7628.36	7757.22	0.910626	0.121509
		K.(229.1629)TTRT(79.966331)PEEGGYSYEISEK.T	3523.89	3423.43	4008.42	3410.41	4283.32	2327.63	3679.53	3895.18	3646.92	4008.9	0.941483	0.27572
		K.(229.1629)TTRS(79.966331)PDTSAYCYETMEK.I	8344.73	7148.81	8942.51	8290.25	7838.96	7782.52	7407.33	11224.4	8002.2	7914.9	1.04354	0.326839
		K.(229.1629)TTRS(79.966331)PDTSAYCYETMEK.I	1439.98	1024.58	1657	1738.33	1138.23	976.089	923.341	1062.15	1259.62	1413.79	0.805217	0.0709357
		K.(229.1629)TTRS(79.966331)PDTSAYCYETM(15.994915)EK.I	2307.25	2036.54	2117.18	1876.72	2437.51	1937.73	1855	2819.37	2066.29	2320.92	1.0208	0.414132
		R.(229.1629)SPDT(79.966331)SAYCYETMEK.I	2271.04	2179.99	2184.62	2333.66	2554.21	2121.85	2593.02	3236.43	2431.71	2141.59	1.08687	0.189079
Actr3	Q3TGE1
		-.MDCCT(79.966331)ESACSKPDDDILDIPLDDPGANAAAAK.I	499.948	926.736	691.606	1216.16	1231.65	1328.23	1195.75	580.761	970.807	461.341	0.993604	0.489814
		-.MDCCT(79.966331)ESACSKPDDDILDIPLDDPGANAAAAK.I	616.105	288.773	0	662.362	917.312	381.469	559.592	778.183	614.859	576.258	1.17138	0.316514
		-.MDCCT(79.966331)ESACSKPDDDILDIPLDDPGANAAAAK.I	4359.83	4087.11	4016.14	3852.58	3646.67	5093.8	3388.93	4888.15	3614.24	4953.14	1.09898	0.166726
		-.MDCCT(79.966331)ESACSKPDDDILDIPLDDPGANAAAAK.I	4954.74	5798.24	5774.71	5397.24	5511.52	2733.22	5550.72	4047.84	4235.23	6180.36	0.829094	0.0855799
Actr3	Q9ERF8
		R.(229.1629)GLPSNNS(79.966331)LDFLDEEYEVPDLDGTR.A	0	0	0	10743.5	0	0	12135.1	0	8334	0	1.90525	0.289072
		R.(229.1629)GLPSNNS(79.966331)LDFLDEEYEVPDLDGTR.A	18080.2	17623.8	0	51476.3	14846.7	15469.8	16403.6	22284.1	16711.9	12664.5	0.818743	0.339028
Actr3b	Q641P0
		R.(229.1629)HGSGADSDY(79.966331)ENTQSGDPLLGLEGK.R	2045.67	5600.96	4514.93	5803.98	4617.15	1395.57	4069.04	6371.64	3325.34	3734.15	0.836735	0.249276
		R.(229.1629)HGS(79.966331)GADSDYENTQSGDPLLGLEGK.R	7596.49	11489.7	8083.05	9315.25	7881.78	2386.24	11454.5	14434.7	9952.11	8919.37	1.06267	0.399679
		R.(229.1629)HGS(79.966331)GADSDYENTQSGDPLLGLEGKR.F	27867.6	38158.1	27110.4	33481.2	25371.9	29239.2	34669.2	43362.7	35518.1	34836.4	1.16867	0.0779684
Actr3b	Q641P0-2
		K.(229.1629)EGTQASEGYFSQS(79.966331)QEEEFAQSEEPCAK.V	852.02	1357.01	492.37	1342.69	979.641	572.867	1438.91	858.813	1065.89	1615.18	1.10508	0.34146
Add1	Q9QYC0
		K.(229.1629)SSPATTVTS(79.966331)PNSTPAK.T	69634.9	94909.6	61279.8	77043.1	86518.6	83686.2	66796.9	76120.7	65532.4	93283.4	0.989814	0.461349
Add1	F6V4G5
		K.(229.1629)VAS(79.966331)EEEEVPLVVYLK.E	7330.03	4675.9	8613.15	5720.74	7226.94	6549.78	4902.73	6267.74	4682.35	7125.2	0.879674	0.180679
		R.(229.1629)SSPGLYTAPVQDSLQPTAVS(79.966331)PTYSSDISPVSPSR.A	806.62	1143.65	1072.55	728.643	0	885.567	0	0	478.088	826.515	0.583818	0.148117
		R.(229.1629)SSPGLYTAPVQDSLQPTAVSPTY(79.966331)SSDISPVSPSR.A	691.531	1727.26	1923.21	0	1038.96	1382.49	1529.37	0	1072.34	0	0.740428	0.289636
		R.(229.1629)SSPGLYTAPVQDSLQPTAVS(79.966331)PTYSSDISPVSPSR.A	1054.16	2111.45	1039.18	778.601	0	1613.9	0	0	720.774	891.685	0.647422	0.230689
Add1	Q8BJT2
		K.(229.1629)AEDGAAPSPSSET(79.966331)PKKK.K	114459	112135	138197	120973	121284	91983.6	113176	131744	108552	113215	0.920308	0.125375
Add1	E9Q1K3
		R.(229.1629)TSSESIVSVPASSTSGS(79.966331)PSR.V	37602.5	37297.7	22321.7	31097.8	36774.3	35933.4	28216	36225.2	31114.2	30366.1	0.980381	0.425331
		R.(229.1629)TSSESIVSVPASSTSGS(79.966331)PSR.V	6601.51	9923.14	6658.51	7320.66	5866.77	9652.62	7974.83	10095.4	6746.74	5636.24	1.1027	0.257725
Add1	D3Z0T1
		R.(229.1629)VVSSTS(79.966331)EEEEAFTEK.F	13715.2	7697	15437.3	14196.1	12814.5	12851.4	13526.8	16147.3	12740.7	12647.2	1.06347	0.30077
		R.(229.1629)VVSSTS(79.966331)EEEEAFTEK.F	9955.96	7447.36	10119.4	11545.9	9027.14	11058.1	9328.78	9282.55	8669.78	9962.25	1.00428	0.479826
		R.(229.1629)VVSSTS(79.966331)EEEEAFTEKFLK.I	23759.9	14919	16669.2	21301.1	15330.8	24172.6	17490.9	22987	19830.7	15228.6	1.08404	0.27036
Agap2	Q3UHD9
		M.(42.0106)TEVLDVS(79.966331)DEEGDDTVTGDGGEYLRPEDLK.E	2349.75	765.781	883.704	720.569	1120.88	968.694	962.074	875.258	1497.84	962.526	0.901675	0.365915
Akap5	H3BIV5
		K.(229.1629)LSTEPS(79.966331)PEFSNYSEIAK.F	2425.02	2092.55	2379.82	1680.06	2110.22	2207.41	1614.58	1845.06	1852.41	2115.16	0.901471	0.125127
		K.(229.1629)LSTEPS(79.966331)PEFSNYSEIAK.F	1598.32	1745.57	569.627	1824.27	1281	2042.57	2648.42	1733.38	1608.78	1547.29	1.36497	0.0656679
		R.(229.1629)LS(79.966331)ASPQEVGKPYLESFQPNLHITK.D	16527.1	20171.8	19433.7	21412.7	14726.8	17276.7	19910.2	18685.5	15769.8	17983.6	0.97132	0.358731
Akap5	D3YVF0
		R.(229.1629)QLHIEGASLELS(79.966331)DDDTESK.T	2093.07	1652.72	1731.57	1808.41	1995.69	2047.81	1906.23	1837.23	1449.99	1499.76	0.941772	0.23547
Ank2	S4R1J9
		R.(229.1629)VVSSTS(79.966331)EEEEAFTEK.F	12169	6579.32	14029	12728.4	11641.1	11167.2	11739.7	14536.4	11384	11172.8	1.04993	0.350002
		R.(229.1629)VVSSTS(79.966331)EEEEAFTEK.F	8833.54	6365.92	9196.22	10352.2	8200.56	9608.93	8096.35	8356.5	7746.61	8800.83	0.992102	0.464189
		R.(229.1629)VVSSTS(79.966331)EEEEAFTEKFLK.I	21081.3	12752.6	15148.4	19098.8	13927	21004.7	15180.1	20693.8	17719.1	13453.2	1.07369	0.296627
Ank2	Q8C8R3-3
		R.(229.1629)ALQS(79.966331)PEHHIDPIYEDR.V	48814.1	67524	43291.2	58962.4	55682.4	72942.4	60949.8	64382.8	58066.1	65901.1	1.17489	0.0423345
		R.(229.1629)ALQS(79.966331)PEHHIDPIYEDR.V	6628.39	7818.3	6866.48	5913.21	4733.16	7832.66	6570.44	6006.88	6327.79	5698.82	1.01493	0.441881
		R.(229.1629)TSTAPSS(79.966331)PGVDSVPLQR.T	3001.67	3894.57	3542.61	3319.63	3485.86	4555.4	3774.1	4735.22	2761.38	3757.23	1.13564	0.12648
Ank2	S4R2T7
		R.(229.1629)FIIGSVS(79.966331)EDNSEDEISNLVK.L	2498.3	1635.49	3295.69	2254.07	3542.35	927.757	2971.57	2564.16	2761.13	2424.45	0.880777	0.27387
		R.(229.1629)FIIGSVSEDNS(79.966331)EDEISNLVK.L	87643.8	81224.8	124976	80889.2	115639	71863.6	88137.5	60345.3	95899.6	93176.5	0.834921	0.098516
Ank2	Q8C8R3-5
	U	K.(229.1629)QICLVMLETLSQS(79.966331)PQGR.V	23464.2	26095.5	26558.8	28122.4	18009	24581.9	18779	27222.1	20885.2	26790.8	0.967354	0.375423
Ank2	S4R2R5
		R.(229.1629)FIIGSVS(79.966331)EDNSEDEISNLVK.L	5477.23	3809.04	6590.77	4750.34	7264.2	2072.27	6671.97	6079.48	5674.66	5023.03	0.915021	0.326554
		R.(229.1629)FIIGSVSEDNS(79.966331)EDEISNLVK.L	192149	189172	249929	170470	237138	160517	197892	143075	197093	193045	0.858272	0.0787707
Ank2	S4R2Q9
		R.(229.1629)S(79.966331)AVSPDLHITPIYEGR.T	56011.9	58299.9	47089.7	46688	50657.3	65363.3	45929.5	65631.1	54933.7	49217.2	1.08629	0.184041
Atp2a1	Q8R429
		R.FVPFSDQQIS(79.966331)NDSSSSENRTIVVTTILESPYVMYKK.N	14616	16690	8126	20981	16561	14440	14236	11868	20131	13669	0.965833	0.41975
Atp2b2	S4R1C4
		K.(42.0106)AY(79.966331)RSSLFAVSHVLIPM(15.994915)WFVHYYVK.Y	6465	2934	7037	5478	6579	6447	5565	4613	15523	3263	1.2428	0.281771
Bcas1	E9Q8Q5
		K.(229.1629)LS(79.966331)YASAESLETMSEAELPLGFSR.M	76.7114	0	0	38.3911	0	50.0277	88.359	67.0596	60.193	0	2.30785	0.0970838
		K.(229.1629)LADVSAPSGGPPPPHSPYSGPPSRGS(79.966331)PVR.Q	5287.12	5048.4	6567.96	4075.21	4716.82	5377.64	4863.98	5397.6	6287.83	5525.92	1.0684	0.238335
Bcas1	Q80YN3
		K.(229.1629)GSVS(79.966331)EDELIAAIKEAK.G	18003.8	12739	19981.7	20593.1	11622.1	18379.9	20492.3	22851.7	15971.3	22880.1	1.21263	0.0806967
Ccny	Q8BGU5
		R.(229.1629)TSSESIVSVPASSTSGS(79.966331)PSR.V	45443	30494	19323	41273	34024	31274	28022	28351	44554	29325	0.94705	0.375564
		R.(229.1629)TSSESIVSVPASSTSGS(79.966331)PSR.V	38570.9	49741.3	36616.1	37551.6	30119.1	52142.9	43085.3	47809.7	37194.4	26912.9	1.07553	0.303081
Cend1	Q9JKC6
	U	R.(229.1629)QSSVTSQSQDVASLS(79.966331)SPSR.V	1916.27	2420.67	2662.08	2105.43	2285.69	2165.2	2516.47	2824.46	2672.88	2362.51	1.10109	0.10923
Clasp1	A5D6Q8
		K.(229.1629)LS(79.966331)YASAESLETMSEAELPLGFSR.M	77.4349	0	0	38.7203	0	50.6872	89.4235	67.7383	60.6344	0	2.31142	0.0967457
		K.(229.1629)LADVSAPSGGPPPPHSPYSGPPSRGS(79.966331)PVR.Q	5336.99	5110.76	6615.93	4110.15	4758.3	5448.53	4922.58	5452.23	6333.94	5575.74	1.06945	0.233332
Clasp1	Q80TV8-2
		K.(229.1629)ELNSEVASETESTVDSEFSRPQFEDLAPS(79.966331)PTSEK.A	3717.82	5119.51	6083.2	4640.71	4314.76	4093.2	5425.92	2118.24	5463.17	4895.74	0.921271	0.312215
		K.(229.1629)ELNSEVASETESTVDSEFSRPQFEDLAPS(79.966331)PTSEK.A	7956.82	4788.42	7879.01	6387.46	6253.44	6742.25	6387.87	9068.2	5633.59	8753.27	1.0998	0.239987
Clasp2	Q08EB5
		R.(229.1629)TSSESIVSVPASSTSGS(79.966331)PSR.V	39345.9	39093.7	23621.1	33192	39430.3	37410.5	29510.4	38395	32583.4	32336.7	0.974542	0.402688
		R.(229.1629)TSSESIVSVPASSTSGS(79.966331)PSR.V	6907.6	10401	7046.11	7813.66	6290.49	10049.4	8340.66	10700.1	7065.32	6002	1.09617	0.266908
Clasp2	A2RRR3
		R.(229.1629)QLHIEGASLELS(79.966331)DDDTESK.T	1821.47	1430.24	1540.6	1581.03	1724.38	1739.23	1649.99	1587.94	1276.55	1313.05	0.93443	0.192363
Ctnna1	Q3TGQ3
		K.RAAMSVTLTS(79.966331)VK(226.077598).R	572	1091	1523	928	1184	2524	3255	676	953	1525	1.68611	0.0955574
Ctnna1	Q6NV50
		K.(229.1629)LGGSLIVAFEGS(79.966331)PV.-	11407	8770.19	8483.82	7659.07	8752.27	11754.5	10687.6	8639.53	12424.3	9069.33	1.16646	0.0800897
		K.(229.1629)LGGSLIVAFEGS(79.966331)PV.-	3616.01	4468.49	2858.91	3739.77	4112.96	4278.9	4255.47	4042.47	3684.18	3574.59	1.0553	0.258416
Ctnna2	E0CXB9
		R.(229.1629)AAVVTS(79.966331)PPPTTAPHKER.Y	5479.16	6926.52	4867.39	4420.19	4775.54	5053.06	6276.49	3426.73	5238	4946.11	0.942256	0.321723
		K.(229.1629)YSDVEVPASVTGHSFASDGDSGTCS(79.966331)PLR.H	9997.63	8463.29	12037.8	12823.2	12067.1	6357.39	10258.6	9479.23	11427.3	9988.59	0.857771	0.107408
		K.(229.1629)YSDVEVPASVTGHSFASDGDSGTCS(79.966331)PLR.H	3281.75	4048.4	4148.96	4330.73	4689.19	3105.47	3337.5	4066.16	3455.44	4644.15	0.907785	0.164368
		K.(229.1629)YSDVEVPASVTGHSFASDGDSGTCS(79.966331)PLR.H	2555.86	3848.44	5250.03	2611.51	2693.74	3281.21	3160.58	4461.66	3606.67	4669.85	1.13092	0.242513
Ctnna2	Q61301-3
		R.(229.1629)TALPTSGSST(79.966331)GELELLAGEVPAR.S	12945.9	4091.44	5969.96	17481.2	10238.6	13866.8	7607.96	3400.21	10284.6	13014.1	0.949664	0.436003
Ctnnd2	O35927
		R.(229.1629)T(79.966331)VSVEGDAPGSDLSTAVDSPGSQPPYR.L	27247.5	40510.1	32537	40463.1	27740.8	29592.1	31764.4	27611.1	40499.4	44603.2	1.03307	0.403228
		R.(229.1629)TVS(79.966331)VEGDAPGSDLSTAVDSPGSQPPYR.L	42752.1	63353.4	52229.9	47489.3	45062.7	45151.9	56103.6	60007.6	57488.6	40240.9	1.03231	0.383821
Dbn1	Q9QXS6
		R.(229.1629)SGYSS(79.966331)PGSPGTPGSR.S	1351.43	1363.18	977.631	1112.04	1110.7	1591.76	1369.44	1228.25	978.183	883.925	1.02309	0.429616
		K.TDHGAEIVYKSPVVSGDT(79.966331)SPR.H	593.216	6424.15	4186.58	2145.46	1369.5	5949.73	1877.46	2789.36	3108.92	1433.85	1.02992	0.474186
		K.TDHGAEIVYKSPVVSGDT(79.966331)SPR.H	1346.51	8368.21	6100.23	3563.37	1506.71	7485.97	2155.74	5177	5579.9	1353.59	1.04152	0.462163
		K.(229.1629)TDHGAEIVYKSPVVSGDTS(79.966331)PR.H	8338.94	7846.45	5678.37	6416.73	6441.37	7005.92	6702.81	6656.24	5142.04	5754.11	0.90033	0.142644
		K.(229.1629)TDHGAEIVYKSPVVSGDTS(79.966331)PR.H	35725.4	34698	24094.7	37491.1	26522.3	39614.3	32820.8	28057.3	30882.8	29478.9	1.01465	0.44664
		K.(229.1629)TDHGAEIVYKSPVVSGDTS(79.966331)PR.H	21223.4	19112.7	12876.8	19951.3	18979.9	21326.4	15250.7	15366.4	17649.3	17006.4	0.939823	0.279359
		R.HLSNVSSTGS(79.966331)IDMVDSPQLATLADEVSASLAK.Q	0	173.607	214.528	135.541	167.35	260.922	171.469	367.289	202.919	181.789	1.71396	0.0458952
		R.HLSNVS(79.966331)STGSIDMVDSPQLATLADEVSASLAK.Q	983.428	506.686	470.564	1012.49	237.359	852.991	1071.13	362.504	269.647	463.747	0.94066	0.432258
		R.HLSNVSSTGS(79.966331)IDM(15.994915)VDSPQLATLADEVSASLAK.Q	988.942	623.288	712.104	1010.86	422.866	2894.9	1578.17	1422.66	1104.91	1537.62	2.27198	0.00970033
		R.HLSNVSST(79.966331)GSIDM(15.994915)VDSPQLATLADEVSASLAK.Q	1603.77	2090.11	1706.21	693.047	497.743	1338.31	653.054	1824.79	1067.19	822.529	0.865723	0.32275
		R.HLSNVSSTGS(79.966331)IDM(15.994915)VDSPQLATLADEVSASLAK.Q	411.823	380.074	383.689	293.778	401.807	0	632.563	250.684	389.256	494.845	0.944514	0.427698
		R.HLSNVS(79.966331)STGSIDM(15.994915)VDSPQLATLADEVSASLAK.Q	171.109	796.423	121.083	728.753	116.901	933.51	873.666	351.79	557.928	710.05	1.7717	0.0745882
		R.(229.1629)HLSNVSSTGS(79.966331)IDM(15.994915)VDSPQLATLADEVSASLAK.Q	366.959	0	0	414.895	425.393	0	431.023	664.782	270.274	0	1.13156	0.424639
		R.(229.1629)HLSNVSS(79.966331)TGSIDM(15.994915)VDSPQLATLADEVSASLAK.Q	1380.64	2754.27	1560.73	1387.86	714.324	1997.79	2729.31	599.978	1397.3	1607.73	1.06852	0.415139
		R.(229.1629)HLSNVSS(79.966331)TGSIDM(15.994915)VDSPQLATLADEVSASLAK.Q	2236.26	1454.93	1638.95	894.131	2783.36	1747.9	0	1198.19	1959.78	860.982	0.640219	0.105498
Dbn1	Q3TRK3
		K.(229.1629)LS(79.966331)YASAESLETMSEAELPLGFSR.M	260.785	0	0	125.697	0	165.608	284.999	216.028	192.479	0	2.22291	0.107649
Dctn1	O08788
		-.(42.0106)MEDIDQSSLVSSSADS(79.966331)PPRPPPAFK.Y	10983	6635.96	9580.29	10831	11251.2	6073.7	10405.5	12615.9	14148.2	9592.65	1.07213	0.336649
		-.(42.0106)MEDIDQSSLVSSSADS(79.966331)PPRPPPAFK.Y	52611.7	43379.4	52264.1	47371.5	42058.9	47116.7	45833.8	41840.2	50949.8	36015.3	0.932979	0.184791
		-.(42.0106)MEDIDQSSLVSSSADS(79.966331)PPRPPPAFK.Y	5663.03	18829.2	15561.9	5469.42	18774.8	5791.26	14736	14202.5	16332.5	15577.7	1.03642	0.449736
		-.(42.0106)MEDIDQSSLVSSSADS(79.966331)PPRPPPAFK.Y	3877.88	4598.1	7127.62	3296.02	7597.46	4102.32	7631.11	8115.87	7572.94	6931.83	1.29652	0.100507
		-.(42.0106)MEDIDQSSLVSSSADS(79.966331)PPRPPPAFK.Y	8262.09	7840.08	3484.98	6716.18	5674.37	7814.89	5437.19	6142.57	7877.87	9295.21	1.14354	0.213421
		-.(42.0106)MEDIDQSSLVSSSADS(79.966331)PPRPPPAFK.Y	19959.6	19868	23124.6	20258.5	28083.2	16438.9	22443.9	18560	24611.7	23805.2	0.951172	0.319388
		-.(42.0106)MEDIDQSSLVSSSADS(79.966331)PPRPPPAFK.Y	22684.1	22063.8	20259.6	21218.9	22027.9	29611.6	25996.3	26798	23768.4	28351.5	1.24268	0.000646164
		-.(42.0106)MEDIDQSSLVSSSADS(79.966331)PPRPPPAFK.Y	14592.3	14023	22295.4	13459.6	18248.9	13548.3	15346.2	17960.8	16595.3	14872.9	0.948004	0.325658
		-.(42.0106)MEDIDQSSLVSSSADS(79.966331)PPRPPPAFK.Y	27442.1	28968.3	22491	18568.6	24053.8	24198.8	30056.6	26399.8	34204	34566.4	1.2296	0.0391466
		-.(42.0106)MEDIDQSSLVSSSADS(79.966331)PPRPPPAFK.Y	3817.55	3994.56	3391	2921.45	3997.76	4938.32	4798.37	6232.9	3881.34	3668.07	1.29779	0.0316037
		-.(42.0106)M(15.994915)EDIDQSSLVSSSADS(79.966331)PPRPPPAFK.Y	7398.5	7674.81	4115.59	7195.29	9943.65	2777.72	10952.2	9780.02	9548.62	7614.43	1.11961	0.313114
		-.(42.0106)M(15.994915)EDIDQSSLVSSSADS(79.966331)PPRPPPAFK.Y	19931.2	17126.3	13953.6	20746.3	15677.3	5141.67	17216.6	17887	21341.7	17638.6	0.90611	0.302735
		-.(42.0106)M(15.994915)EDIDQSSLVSSS(79.966331)ADSPPRPPPAFK.Y	1491.77	3920.78	3245.48	2806.03	2478	3593.94	3089.71	3534.39	3403.23	2681.99	1.16936	0.156272
		-.(42.0106)M(15.994915)EDIDQSSLVSSSADS(79.966331)PPRPPPAFK.Y	2711.44	3156.4	4026.15	2939.96	3457.34	1311.9	3804.29	4175.62	4941.46	3234.52	1.07222	0.363937
		-.(42.0106)M(15.994915)EDIDQSSLVSSSADS(79.966331)PPRPPPAFK.Y	8999.1	2716.66	11197.7	9868.47	7419.51	7615.77	9407.33	9682.05	8093.96	10933.6	1.13759	0.251897
		-.(42.0106)M(15.994915)EDIDQSSLVSSSADS(79.966331)PPRPPPAFK.Y	23477.9	19624.6	24346.4	21671.9	28834.5	17054.6	19092.1	19679.6	18031.1	20534.4	0.800235	0.0108608
		-.(42.0106)M(15.994915)EDIDQSSLVSSSADS(79.966331)PPRPPPAFK.Y	6162.26	4584.82	9272.57	6853.38	7017.5	5387.39	6434.33	11016.7	8085.68	7305.9	1.12804	0.248345
		-.(42.0106)M(15.994915)EDIDQSSLVSSSADS(79.966331)PPRPPPAFK.Y	6207.22	7117.02	5504.12	5479.22	4556.63	4773.1	5575.4	6357.58	5916.5	5019.15	0.957647	0.32381
		-.(42.0106)M(15.994915)EDIDQSSLVSSSADS(79.966331)PPRPPPAFK.Y	5774.24	5830.26	4352.06	5797.17	3760.5	5040	5345.05	6475.91	5192.18	6051.62	1.10153	0.172718
		-.(42.0106)M(15.994915)EDIDQSSLVSSSADS(79.966331)PPRPPPAFK.Y	11517.7	5610.39	17344.6	11633.5	14960.3	12569.6	14535.4	13352.6	14210.7	14494.8	1.13259	0.222401
		-.(42.0106)M(15.994915)EDIDQSSLVSSSADS(79.966331)PPRPPPAFK.Y	2775.32	3959.15	9271.06	5708.97	6291.23	7289.57	4918.15	6783.8	4822.5	7883.64	1.13183	0.289024
		-.(42.0106)M(15.994915)EDIDQSSLVSSSADS(79.966331)PPRPPPAFK.Y	15955.2	12035.3	9854.67	14185.9	14145.7	12624.7	13503.4	12189.7	12902.9	17253.5	1.03472	0.374878
		-.(42.0106)M(15.994915)EDIDQSSLVSSSADS(79.966331)PPRPPPAFK.Y	13022.5	15934	17960	17719.3	12876.4	15731.5	11004.4	10701.1	14467.5	13632.8	0.84551	0.0713422
		-.(42.0106)M(15.994915)EDIDQSSLVSSS(79.966331)ADSPPRPPPAFK.Y	17506.1	13314.7	20732.5	16011.9	23580.6	14768.4	16550.1	19665.6	16763.2	16122.2	0.920168	0.240233
		-.(42.0106)M(15.994915)EDIDQSSLVSSSADS(79.966331)PPRPPPAFK.Y	34342.6	7463.79	13432.1	22428.6	29297.1	28560.9	33323.4	32696.3	22579.5	33173	1.40545	0.0720658
		-.(42.0106)M(15.994915)EDIDQSSLVSSS(79.966331)ADSPPRPPPAFK.Y	11886.8	15929.5	21508.7	15293.3	14898.3	7915.15	17680.3	19520.6	14380.1	15494	0.943077	0.364547
		-.(42.0106)M(15.994915)EDIDQSSLVSSS(79.966331)ADSPPRPPPAFK.Y	15086.8	15157.8	13229	17191.2	13807	6778.36	13376.5	14177	11921.8	10964.9	0.768326	0.0229898
		-.(42.0106)M(15.994915)EDIDQSSLVS(79.966331)SSADSPPRPPPAFK.Y	58602.4	56666.1	54371.2	49353.3	55529.7	49089.5	37589.4	36165.8	38077.8	49514	0.766554	0.00250408
		-.(42.0106)M(15.994915)EDIDQSSLVSSSADS(79.966331)PPRPPPAFK.Y	6863.78	21625.5	7591.47	17358.8	15026.2	16382.5	13173.7	15090.5	17531.1	18650.9	1.18057	0.21698
		-.(42.0106)M(15.994915)EDIDQSSLVSSSADS(79.966331)PPRPPPAFK.Y	20987.7	30122.3	7306.49	20291.2	16118.9	28268.6	16918.7	13548.5	15186.5	14391	0.931315	0.39186
		-.(42.0106)M(15.994915)EDIDQSSLVSSSADS(79.966331)PPRPPPAFK.Y	27601.8	40406	31132.9	32180.6	34191.2	44608.7	41127.5	35458.4	40288.4	28701.3	1.14906	0.0965361
		-.(42.0106)M(15.994915)EDIDQSSLVSSSADS(79.966331)PPRPPPAFK.Y	48465.3	47610.1	42414	51782.5	51282.8	35093.6	45538.9	51975.2	45859.3	45373	0.926663	0.14968
		-.(42.0106)M(15.994915)EDIDQSSLVSSSADS(79.966331)PPRPPPAFK.Y	21613.5	24966.4	25195.3	21653.4	19584.1	21985.9	24383.9	15832.3	20580.5	15779.4	0.872132	0.0951419
		-.(42.0106)M(15.994915)EDIDQSSLVSSSADS(79.966331)PPRPPPAFK.Y	6815.28	9243.42	7900.71	9506.97	8555.71	7288.15	7561.49	10506.5	7777.73	6431.73	0.941543	0.287787
Dctn1	Q3TRF1
		K.(229.1629)SSPATTVTS(79.966331)PNSTPAK.T	65037.4	87547.1	57379.3	72000.7	81180	79343.4	62709	72009.6	60288.8	85344.2	0.990501	0.463098
Dctn1	Q3TB96
		M.(42.0106)AESSAATQSPSVSSSSSGAEPSALGGGGGS(79.966331)PGACPALGAK.S	2262.28	3707.49	2529.43	2125.18	2207.59	2857.63	3266.4	2805.97	2922.34	2578.14	1.12457	0.168939
		K.(229.1629)YVEDTDGSS(79.966331)PEDLMAVLTGAEEK.G	620.919	794.906	765.021	622.811	552.93	158.239	611.206	669.515	838.093	743.816	0.899983	0.30508
		K.(229.1629)YVEDT(79.966331)DGSSPEDLMAVLTGAEEK.G	502.559	455.515	681.738	578.416	845.271	599.441	598.554	474.619	523.712	497.543	0.879344	0.174193
		K.(229.1629)YVEDTDGSS(79.966331)PEDLMAVLTGAEEK.G	1015.68	1175.31	1753.73	1460.22	1041.79	831.284	1452.52	1069.17	1364.11	1573.37	0.975759	0.438309
		K.(229.1629)Y(79.966331)VEDTDGSSPEDLMAVLTGAEEK.G	0	102.992	144.545	321.502	56.7397	0	147.614	190.531	104.921	151.949	0.950839	0.462712
		K.(229.1629)Y(79.966331)VEDTDGSSPEDLMAVLTGAEEK.G	350.139	235.016	500.13	341.055	359.414	539.412	385.989	508.399	362.688	541.894	1.30946	0.044953
		K.(229.1629)YVEDTDGSS(79.966331)PEDLM(15.994915)AVLTGAEEK.G	120.744	0	0	228.546	148.801	123.876	109.319	178.196	196.041	214.884	1.65094	0.110552
		K.(229.1629)YVEDTDGSS(79.966331)PEDLM(15.994915)AVLTGAEEK.G	215.601	570.719	399.407	191.523	674.676	173.511	454.988	495.874	320.898	536.897	0.966004	0.453689
		R.ETTGGAPTMS(79.966331)PDLEQEQLTIR.A	0	283.632	0	176.297	198.401	243.509	0	231.711	155.785	241.432	1.32523	0.287654
		R.(229.1629)ETTGGAPTMS(79.966331)PDLEQEQLTIR.A	2243.55	2542.32	1695.3	2525.38	2469.12	2618.58	2452.75	1607.75	2021.62	2087.15	0.940064	0.289534
Dctn1	D3Z2M9
		R.(229.1629)LVLPMDDSEPALNSLDDTRHS(79.966331)PA.-	100316	144238	99193.8	102291	92108.3	166729	153359	131108	133354	154070	1.37252	0.00414076
		R.(229.1629)LVLPMDDSEPALNSLDDTRHS(79.966331)PA.-	84080.8	108923	87380.9	105097	88813	133688	98814.7	104832	93160.8	106824	1.13288	0.0908726
		R.(229.1629)LVLPMDDSEPALNSLDDTRHS(79.966331)PA.-	135454	117861	138687	107788	135593	165328	169233	156796	114704	145428	1.18274	0.0392316
		R.(229.1629)LVLPMDDSEPALNSLDDTRHS(79.966331)PA.-	44352.6	38488.5	36157.3	37295.6	60323.9	60246.7	39069.7	31962.1	49550.7	48526	1.0588	0.354541
		R.(229.1629)LVLPMDDSEPALNSLDDT(79.966331)RHSPA.-	27965.1	26823.7	30717.8	11101.2	26403	27446.5	35968.5	20351	27224.8	17970.8	1.04838	0.402863
		R.(229.1629)LVLPMDDSEPALNSLDDTRHS(79.966331)PA.-	61988.9	58002.3	32370.1	54884.1	32288.3	48898.8	37577.2	46142.7	46315.1	48662.2	0.950163	0.366933
		R.(229.1629)LVLPM(15.994915)DDSEPALNSLDDTRHS(79.966331)PA.-	227687	227851	146230	219013	220032	215814	250002	267363	194197	250877	1.13205	0.108558
		R.(229.1629)LVLPM(15.994915)DDSEPALNSLDDTRHS(79.966331)PA.-	64655.5	58489.6	44973.3	51137.3	51526.2	51923.7	43637.7	66723.8	57251.6	58965.3	1.02851	0.385277
		R.(229.1629)LVLPM(15.994915)DDSEPALNSLDDTRHS(79.966331)PA.-	63212.5	85572.5	74818.7	70468.2	112697	53157.8	80937.1	59308.3	86754.2	61069.5	0.838872	0.130684
		R.(229.1629)LVLPM(15.994915)DDSEPALNSLDDTRHS(79.966331)PA.-	49795.4	57805.3	32370.1	56855.6	53652.6	84993.1	38927.6	50742.7	61736.2	46878.1	1.13094	0.248847
Dctn1	Q3T9V8
		K.(229.1629)AAETVPDLPS(79.966331)PPTEAPAPASNTSTR.K	9798.6	8370.84	9613.93	10727.2	6640.77	8117.39	9947.52	16287	12653.6	11583.7	1.29762	0.0602021
		K.(229.1629)AAETVPDLPS(79.966331)PPTEAPAPASNTSTR.K	4470.86	3354.53	5053.35	5016.82	3850.97	4099.26	4376.32	6300.65	5745.35	3812.29	1.11898	0.203032
Dock1	Q8BUR4
		K.(229.1629)YSDVEVPASVTGHSFASDGDSGTCS(79.966331)PLR.H	37870.1	37095	53469.9	55605	54877.6	24987.9	49615.2	44549.9	53574.1	49153.4	0.928691	0.309413
		K.(229.1629)YSDVEVPASVTGHSFASDGDSGTCS(79.966331)PLR.H	12430.9	17744.3	18429	18779.2	21325	12206.1	16141.6	19109.9	16200	22853.6	0.975231	0.426415
		K.(229.1629)YSDVEVPASVTGHSFASDGDSGTCS(79.966331)PLR.H	9681.34	16867.9	23319.7	11324.2	12250.3	12896.9	15285.9	20968.6	16909	22980.1	1.21237	0.170332
Dpysl4	O35098
		R.LGAEEERPGT(79.966331)PELAPAPMQAAAVAEPMPSPR.A	8221.41	8291.26	6875.98	5069.73	6406.8	7825.64	7434.83	6841.93	7668.11	9129.2	1.11572	0.144333
		R.LGAEEERPGT(79.966331)PELAPAPMQAAAVAEPMPSPR.A	2102.64	1802.89	3330.82	1957.75	2644.93	5659.26	3575.65	3775.76	5946.52	1819.7	1.75495	0.0285905
Dstn	Q4FK36
		R.(229.1629)TSSESIVSVPASSTSGS(79.966331)PSR.V	37751	37451.7	22382.8	31192.1	36892.2	36083.7	28341	36386.4	31210.7	30474.8	0.980845	0.427228
		R.(229.1629)TSSESIVSVPASSTSGS(79.966331)PSR.V	6627.59	9964.13	6676.74	7342.89	5885.57	9693	8010.17	10140.3	6767.66	5656.41	1.10331	0.256956
Dtna	I6L9D6
		R.(229.1629)QSQIQVFEDGADTTS(79.966331)PETPDSSASK.V	2440	2273.36	2279.96	2640.18	2147.93	2828.51	1951.9	2014.9	2213.22	2492.1	0.976167	0.3834
Dtna	Q9D2N4
		K.(229.1629)AAETVPDLPS(79.966331)PPTEAPAPASNTSTR.K	9295.95	7945.99	9048.49	10168.6	6330.15	7936.51	9522.24	15368.7	11897.1	10801.5	1.29766	0.0549725
		K.(229.1629)AAETVPDLPS(79.966331)PPTEAPAPASNTSTR.K	4241.51	3184.28	4756.14	4755.6	3670.84	4007.92	4189.22	5945.39	5401.86	3554.85	1.12087	0.194134
Enah	Q03173-5
		K.(229.1629)SGTSTPTTPGSTAITPGT(79.966331)PPSYSSR.T	1053.92	3762.75	3999.82	1495.04	2906.99	4081.14	2661.11	2511.98	2985.23	2089.32	1.08399	0.376329
Epn1	Q80VP1
	U	R.(229.1629)FNGST(79.966331)EALDKLDADAVSPTVSQLSAVFEK.A	2399.04	3052.63	4643.16	2947.38	2804.47	3438.44	3262.29	3554.08	3753.63	4059.06	1.14014	0.154278
Epn2	Q8CHU3
		K.(229.1629)AVQHLQTISNLSENQAS(79.966331)EEEDELGELR.E	2913.24	2478.34	1476.4	3745.04	659.943	4192.17	4431.86	1488.11	4135.51	4665.11	1.67771	0.0452636
		K.(229.1629)AVQHLQTISNLSENQAS(79.966331)EEEDELGELR.E	3223.02	2743.51	1473.2	1789.57	1966.78	5122.23	3804.5	4603.71	2707.26	3999.32	1.80751	0.00417522
		K.(229.1629)AVQHLQTISNLSENQAS(79.966331)EEEDELGELR.E	7803.73	7169.24	9912.96	10763.8	7298.51	15232.2	11538.7	8843.1	9407.46	9896.86	1.27871	0.0590257
		K.(229.1629)AVQHLQTISNLSENQAS(79.966331)EEEDELGELR.E	2628.27	1482.44	1784.25	3117.51	1555.47	4678.89	3322.84	1716.58	3720.62	3252.68	1.57946	0.0333887
		K.(229.1629)AVQHLQTISNLSENQAS(79.966331)EEEDELGELR.E	12909.6	11269.2	10323.1	8551.46	8019.84	18656.6	16976.3	10502.3	9543.87	16137.6	1.40615	0.0376887
		K.(229.1629)AVQHLQTISNLSENQAS(79.966331)EEEDELGELR.E	747.217	1626.43	823.417	726.794	625.411	881.467	753.261	1581.61	1479.53	875.518	1.22468	0.219056
		K.(229.1629)AVQHLQTISNLSENQAS(79.966331)EEEDELGELR.E	7133.96	6904.67	10109	6739.68	6606.33	14201.5	13630.8	7161.81	8914.62	11433.6	1.47605	0.0223593
		K.(229.1629)AVQHLQTISNLS(79.966331)ENQASEEEDELGELR.E	7360.24	6556.1	14256.9	6931.27	7574.76	10968	6699.43	9944.85	8811.54	8568.33	1.05419	0.390556
		R.ELGYPQEDDEEDEDEEEDEEEDS(79.966331)QAEVLKGSR.G	1288.12	2621.72	1442.31	2527.47	1190.2	3649.07	2639.6	3889.2	2111.34	3560.79	1.74755	0.00941443
		R.(229.1629)ELGYPQEDDEEDEDEEEDEEEDS(79.966331)QAEVLKGSR.G	1997.82	2842.5	3874.21	4312.17	2532.34	2489.1	2647.38	2061.48	2347.25	3742.3	0.854005	0.202211
Epn2	Q5NCM5
		R.RALRSEAMSS(79.966331)VAAK.V	17178	17125	14496	22204	15540	19651	21158	14317	22198	17622	1.0971	0.20416
Fmn2	Q9JL04
		K.(229.1629)SEPS(79.966331)SPDHGSSAIEQDLAALDAEMTQK.L	4852.62	4782.89	2453.43	6346.79	5007.63	6892.27	2128.16	3088.53	4429.48	6788.19	0.995021	0.492132
		K.(229.1629)SEPSSPDHGS(79.966331)SAIEQDLAALDAEMTQK.L	10936.5	4746.36	4714.38	16999.4	16576.8	5301.07	10112.5	4750.67	11941.7	8659.83	0.755293	0.204388
		K.(229.1629)SEPS(79.966331)SPDHGSSAIEQDLAALDAEM(15.994915)TQK.L	8061.7	8574.95	9064.35	8295.28	7833.62	10004.7	8367.2	11602.6	8056.11	5712.7	1.04574	0.357561
		K.(229.1629)SEPS(79.966331)SPDHGSSAIEQDLAALDAEM(15.994915)TQK.L	3248.08	3461.03	2761.39	7539.25	6265.24	2943.42	3137.7	5463.86	5308.94	4155.32	0.902653	0.343265
Gap43	P06837
		R.(229.1629)TSSESIVSVPASSTSGS(79.966331)PSR.V	39508.6	39263	23689.5	33299.5	39565.8	37573.4	29647.1	38576.1	32689.2	32459.9	0.975015	0.404649
		R.(229.1629)TSSESIVSVPASSTSGS(79.966331)PSR.V	6936.15	10446	7066.53	7838.98	6312.11	10093.2	8379.32	10750.6	7088.27	6024.88	1.0968	0.266064
Git1	Q5F258
		K.(229.1629)VAEFNNVTPLSEEEVTSVKDM(15.994915)S(79.966331)PSAETEAPLAK.N	3358.55	3752.75	2659.14	4132.25	1187.82	4281.22	3417.81	3451.63	2477.28	3618.27	1.14285	0.244099
		K.(229.1629)VAEFNNVTPLSEEEVTSVKDM(15.994915)S(79.966331)PSAETEAPLAK.N	3628.86	2418.09	1983.88	4094.61	4220.28	1963.38	4657.97	1921.36	4583.91	5115.15	1.116	0.330981
Git1	Q3V322
		R.(229.1629)HNPVFGVM(15.994915)S(79.966331).-	123447	150924	148328	148842	134045	165685	143621	172296	131419	184001	1.12959	0.0672522
Gpr158	Q8C419
		R.(229.1629)VLNTGS(79.966331)DVEEAVADALLLGDIR.T	3941.62	2872.47	2921.5	2724.97	2759.12	5063.8	2903.92	9881.89	6418.57	3178.23	1.80335	0.0475423
		R.(229.1629)VLNT(79.966331)GSDVEEAVADALLLGDIR.T	7285.23	5048.2	7375.96	5238.19	6941.67	6400.81	4998.86	5977.19	4826.07	4641.85	0.841812	0.0701629
Gprin1	Q3UNH4
		R.(229.1629)VLSTST(79.966331)DLEAAVADALLLGDAR.S	33136.4	27504.6	22264.5	25467.8	23729.7	40847.7	33496	43368	29855.3	43461.5	1.44606	0.00395337
Gpx4	S4R1E5
		R.(229.1629)HGSGADSDY(79.966331)ENTQSGDPLLGLEGK.R	11628	31657.4	27108.3	33245	28733.2	7313.78	23402.4	33799.1	18749.5	21483.9	0.791322	0.182318
		R.(229.1629)HGS(79.966331)GADSDYENTQSGDPLLGLEGK.R	43179.8	64941.5	48531.8	53357.5	49049.4	12505.6	65878.5	76570.6	56113.8	51316.4	1.01283	0.477632
		R.(229.1629)HGS(79.966331)GADSDYENTQSGDPLLGLEGKR.F	158404	215675	162774	191779	157893	153234	199394	230023	200265	200427	1.10921	0.141491
Gria3	A2VDF5
		R.(229.1629)VVSSTS(79.966331)EEEEAFTEK.F	22089.5	12252.7	23577.7	22152.8	19750.5	20328.1	21569.7	25252.8	19465.1	19710.1	1.06514	0.292418
		R.(229.1629)VVSSTS(79.966331)EEEEAFTEK.F	16034.9	11855.3	15455.6	18017.3	13913.2	17491.6	14875.6	14517	13245.6	15525.7	1.00504	0.476513
		R.(229.1629)VVSSTS(79.966331)EEEEAFTEKFLK.I	38267.3	23749.2	25459.1	33240.1	23628.8	38235.8	27890.8	35949.5	30297.2	23733	1.08148	0.284053
Gria3	F2Z488
		K.(229.1629)LS(79.966331)YASAESLETMSEAELPLGFSR.M	77.4148	0	0	38.7035	0	50.6872	89.3778	67.7056	60.6125	0	2.31129	0.0967511
		K.(229.1629)LADVSAPSGGPPPPHSPYSGPPSRGS(79.966331)PVR.Q	5335.61	5109.68	6614.62	4108.37	4756.28	5448.53	4920.06	5449.6	6331.65	5573.48	1.06938	0.233621
Hspd1	P63038
		R.TSTPVRS(79.966331)PGGSTMMK.A	9076.3	9804.67	6634.6	8566.68	5588.96	21098.8	12074.5	6832.71	11809.1	6772.86	1.47684	0.101456
Hspd1	P63038-2
		R.(229.1629)DVMSDETNNEETESPS(79.966331)QEFVNITK.Y	741.133	688.27	893.146	869.389	816.202	238.765	681.713	954.231	792.362	769.863	0.857488	0.196416
		R.(229.1629)DVMSDETNNEETES(79.966331)PSQEFVNITK.Y	151.448	62.9003	89.0777	140.492	90.5224	47.1658	167.802	53.4469	71.9895	94.4248	0.813615	0.244937
		R.(229.1629)DVMSDETNNEETES(79.966331)PSQEFVNITK.Y	100.231	77.9084	210.849	257.189	359.256	126.428	335.746	495.108	284.611	317.766	1.55123	0.0975499
		R.(229.1629)DVMSDETNNEETES(79.966331)PSQEFVNITK.Y	308.811	348.054	156.928	363.065	306.993	157.839	394.306	321.068	451.701	241.44	1.0556	0.401539
		R.(229.1629)DVM(15.994915)SDETNNEETESPS(79.966331)QEFVNITK.Y	111.809	68.2535	355.932	202.714	329.915	110.869	340.998	296.177	279.51	326.37	1.26698	0.221187
		R.(229.1629)DVM(15.994915)SDETNNEETESPS(79.966331)QEFVNITK.Y	219.024	365.644	309.403	297.584	282.236	353.059	214.295	258.648	315.585	384.523	1.03543	0.397557
		R.(229.1629)SVSPGVTQAVVEEHCAS(79.966331)PEEK.T	1422.93	1413.25	1415.1	1314.97	1645.16	1324.26	984.736	1398.01	1237.47	1434.4	0.884555	0.0620982
		R.(229.1629)SVSPGVTQAVVEEHCAS(79.966331)PEEK.T	2127.01	1854.89	2359.9	2097.66	2025.08	1560.58	1441.15	2041.5	1744.27	2114.73	0.850705	0.0390095
		K.(229.1629)TLEVVS(79.966331)PSQSVTGSAGHTPYYQS(79.966331)PTDEK.S	535.196	570.213	704.946	438.937	609.984	494.262	490.771	515.56	329.292	564.027	0.837244	0.0765499
		R.ASLS(79.966331)PMDEPVPDSESPVEK.V	130.936	220.82	298.6	164.655	337.417	275.166	192.859	160.534	413.873	260.354	1.13047	0.310899
		K.(229.1629)VLSPLRS(79.966331)PPLLGSESPYEDFLSADSK.V	2205.91	2524.52	1812.83	2508.87	3405.59	3007.75	3185.68	2171.07	2815.4	3643.11	1.18987	0.110588
		K.(229.1629)VLSPLRS(79.966331)PPLLGSESPYEDFLSADSK.V	1108.77	1650.8	1693.42	1371.16	1827.95	1118.67	1256.24	1315.14	1626.32	1511.24	0.892253	0.163148
		K.(229.1629)VLS(79.966331)PLRS(79.966331)PPLLGSESPYEDFLSADSK.V	760.701	938.151	1169.38	826.227	841.291	832.154	1130.75	407.605	966.571	793.228	0.910611	0.288921
		R.(229.1629)SEQSSM(15.994915)SIEFGQES(79.966331)PEHSLAMDFSR.Q	774.481	475.48	678.317	842.951	496.456	658.853	587.236	532.636	984.423	625.147	1.03691	0.414545
		R.(229.1629)SEQSSMSIEFGQES(79.966331)PEHSLAM(15.994915)DFSR.Q	558.351	344.709	454.391	597.505	354.504	568.827	547.983	503.212	560.933	442.825	1.1361	0.149332
		R.(229.1629)SEQSSMSIEFGQESPEHS(79.966331)LAM(15.994915)DFSR.Q	493.795	550.807	422.266	639.622	487.204	570.295	392.248	399.019	638.661	551.343	0.983757	0.446856
		R.(229.1629)ESSPLY(79.966331)SPGFSDSTSAAK.E	1663.22	1480.16	2040.73	1305.44	1641.66	1674.39	2059.69	1582.47	1695.82	1669.09	1.06767	0.23867
		R.(229.1629)ESS(79.966331)PLYSPGFSDSTSAAK.E	989.604	1186.21	1652.87	1238.05	1706.09	1230.52	1364.56	1452.52	1493.29	1925.95	1.10247	0.233722
		K.(229.1629)ETAAAHQASSS(79.966331)PPIDAATAEPYGFR.S	2222.96	1315.17	2212.63	1476.79	2507.2	1568.02	2037.47	1657.53	2203.04	2556.15	1.02953	0.42509
		K.(229.1629)ETAAAHQASSS(79.966331)PPIDAATAEPYGFR.S	1157.54	1542.97	2237.56	2103.14	1841.71	1824.2	1543.72	2886.62	2011.03	1647.5	1.11597	0.261817
		K.(229.1629)TPGDFNYAYQKPENAAGS(79.966331)PDEEDYDYESQEK.T	330.141	261.543	614.92	425.165	328.415	291.606	289.962	517.49	433.743	479.987	1.02684	0.44784
		K.(229.1629)TPGDFNYAYQKPENAAGS(79.966331)PDEEDYDYESQEK.T	557.155	309.626	714.801	395.652	522.796	400.811	592.559	440.6	473.59	505.354	0.965154	0.413194
		R.(229.1629)TIKS(79.966331)PCDSGYSYETIEK.T	5033.34	5875.53	5580.81	7575.55	4885.96	6638.64	5906.71	10092.1	5681.38	6996.86	1.21984	0.103769
		R.(229.1629)TIKS(79.966331)PCDSGYSYETIEK.T	4871.76	5625.18	5019.53	4648.53	4795.02	4270.85	5023.55	6396.85	4892.15	5679.95	1.05222	0.266786
		R.(229.1629)TIKS(79.966331)PCDSGYSYETIEK.T	5391.48	5299.2	6044.21	6130.12	3997.66	5760.39	5157.28	5864.02	5244.29	5290.09	1.01688	0.414995
		K.TIKT(79.966331)PEDGGYTCEITEK.T	684.379	1054.77	638.801	467.958	246.728	1469.97	1104.91	648.31	1511.57	753.025	1.77446	0.0315549
		K.(229.1629)TIKT(79.966331)PEDGGYTCEITEK.T	4103.26	3914.44	4943.72	3562.96	4704.16	3070.77	3558.05	4936.03	3281.55	4339.61	0.903784	0.185861
		K.(229.1629)TIKT(79.966331)PEDGGYTCEITEK.T	2062.51	2061.75	3071.76	2386.58	2189.71	2116.98	2119.67	2778.95	2363.8	2774.59	1.03242	0.379326
		K.(229.1629)TIKT(79.966331)PEDGGYTCEITEK.T	3103.33	3563.9	3973.43	3375.06	3295.82	2842.38	3334.25	3287.76	2935.89	3609.43	0.924799	0.118105
		K.(229.1629)TTRT(79.966331)PEEGGYSYEISEK.T	7678.74	6621.93	8375.2	7256.51	6775.01	6126.96	5688.94	7866.64	6926.34	7017.25	0.916059	0.123925
		K.(229.1629)TTRT(79.966331)PEEGGYSYEISEK.T	3171.92	3111.65	3570.88	3083.32	3855.04	2112.97	3359.87	3496.92	3311.3	3626.49	0.947284	0.293178
		K.(229.1629)TTRS(79.966331)PDTSAYCYETMEK.I	7511.25	6497.75	7966.39	7495.13	7055.16	7064.79	6763.82	10076.8	7265.78	7159.89	1.04943	0.298812
		K.(229.1629)TTRS(79.966331)PDTSAYCYETMEK.I	1296.15	931.268	1476.13	1571.6	1024.42	886.071	843.127	953.555	1143.7	1278.93	0.810433	0.0739341
		K.(229.1629)TTRS(79.966331)PDTSAYCYETM(15.994915)EK.I	2076.8	1851.06	1886.08	1696.72	2193.79	1759.03	1693.85	2531.11	1876.14	2099.52	1.0263	0.388936
		R.(229.1629)SPDT(79.966331)SAYCYETMEK.I	2044.2	1981.45	1946.16	2109.84	2298.82	1926.17	2367.75	2905.53	2207.92	1937.3	1.09289	0.170204
Iqsec2	D3Z5I6
		K.(229.1629)TPDLSLSAEETGLS(79.966331)DTECADPFEVIHPGASR.P	2129.33	1819.57	1908.41	2767.61	1379.64	1395.98	1530.25	1813.09	1381.67	2145	0.826222	0.116623
		R.(229.1629)GATADDS(79.966331)GGGSPVLAAK.A	17302.9	18648.2	13764.2	19927.4	25055.9	19381.9	21470.1	25332.5	23317.5	22368.4	1.18133	0.0694623
		R.(229.1629)GATADDSGGGS(79.966331)PVLAAK.A	29011.2	35001.3	37923.4	32057.6	36293.3	32369.4	33764.6	47559	39282.8	39348.5	1.12941	0.0972209
Map1a	A2ARP8
		K.(229.1629)GTQLPTVSPSPPVMIPTVPHTEYIEGS(79.966331)P.-	1273.75	1919.61	1067.03	1480.93	773.177	1491.78	1164.88	1705.68	1329.78	1135.79	1.04811	0.391851
		K.(229.1629)GTQLPTVSPSPPVMIPTVPHTEYIEGS(79.966331)P.-	1223.31	1205.91	980.243	1155.55	1144.33	2337.42	1915.45	1046.26	1426.06	1473.39	1.43599	0.0295561
		K.(229.1629)GTQLPTVSPSPPVM(15.994915)IPTVPHTEYIEGS(79.966331)P.-	3636.53	4816.11	4305.32	5580.66	4079.07	4774.64	5718.45	6447.77	4687.78	5217.64	1.19755	0.0470931
		K.(229.1629)GTQLPTVSPSPPVM(15.994915)IPTVPHTEYIEGS(79.966331)P.-	783.303	321.98	810.949	675.334	327.78	986.053	1146.45	927.706	605.767	760.758	1.51634	0.0338514
		K.(229.1629)GTQLPTVSPSPPVM(15.994915)IPTVPHTEYIEGS(79.966331)P.-	1335.55	996.043	1488.13	1385.11	1595.04	1665.43	1419.43	1412.03	2226.25	1317.68	1.1825	0.117806
		K.(229.1629)GTQLPTVSPSPPVM(15.994915)IPTVPHTEYIEGS(79.966331)P.-	349.384	2053.9	1549.46	1161.88	864.74	1003.55	1348.98	1608.97	1362.28	1033.22	1.06316	0.407367
		K.(229.1629)GTQLPTVSPSPPVM(15.994915)IPTVPHTEYIEGS(79.966331)P.-	2007.94	2089.19	2464.52	1841.75	2224.62	2140.04	1900.08	2821.15	1996.62	2263.37	1.04641	0.311213
		K.(229.1629)GTQLPTVSPSPPVM(15.994915)IPTVPHTEYIEGS(79.966331)P.-	971.592	1008.22	977.881	1265.4	893.246	982.096	1843.67	969.594	1192.23	1208.71	1.21108	0.121607
		K.(229.1629)GTQLPTVSPSPPVM(15.994915)IPTVPHTEYIEGS(79.966331)P.-	3433.55	2958.21	4285.37	3343.53	2488.45	3903.24	3710.61	4417.35	3447.68	3609.11	1.15621	0.0843949
		K.(229.1629)GTQLPTVSPSPPVM(15.994915)IPTVPHTEYIEGS(79.966331)P.-	5728.81	6768.84	6193.45	7525.8	6975.67	8449.37	7872.41	7143.76	7091.97	6177.44	1.10672	0.0952923
Map1a	Q9QYR6
		R.(229.1629)SAS(79.966331)ADNLILPR.W	474691	708811	473490	540881	465302	683331	773127	821102	507452	714489	1.31403	0.022813
Map1b	B2RQQ5
		R.(229.1629)SGYSS(79.966331)PGSPGTPGSR.S	1351.56	1363.36	977.657	1112.13	1110.74	1591.99	1369.53	1228.25	978.276	883.949	1.02308	0.429655
		K.TDHGAEIVYKSPVVSGDT(79.966331)SPR.H	593.274	6425.03	4186.7	2145.64	1369.54	5950.58	1877.58	2789.36	3109.22	1433.89	1.02992	0.474188
		K.TDHGAEIVYKSPVVSGDT(79.966331)SPR.H	1346.64	8369.36	6100.4	3563.66	1506.75	7487.04	2155.86	5177	5580.44	1353.62	1.04152	0.462168
		K.(229.1629)TDHGAEIVYKSPVVSGDTS(79.966331)PR.H	8339.74	7847.53	5678.53	6417.25	6441.56	7006.92	6703.21	6656.24	5142.53	5754.26	0.900317	0.142654
		K.(229.1629)TDHGAEIVYKSPVVSGDTS(79.966331)PR.H	35728.9	34702.8	24095.4	37494.1	26523.1	39619.9	32822.7	28057.3	30885.7	29479.7	1.01464	0.446689
		K.(229.1629)TDHGAEIVYKSPVVSGDTS(79.966331)PR.H	21225.4	19115.4	12877.1	19952.9	18980.5	21329.4	15251.6	15366.4	17651	17006.9	0.939816	0.279376
		R.HLSNVSSTGS(79.966331)IDMVDSPQLATLADEVSASLAK.Q	0	173.63	214.534	135.552	167.355	260.959	171.479	367.289	202.938	181.794	1.71395	0.0458899
		R.HLSNVS(79.966331)STGSIDMVDSPQLATLADEVSASLAK.Q	983.523	506.756	470.577	1012.57	237.366	853.112	1071.19	362.504	269.673	463.759	0.940651	0.43225
		R.HLSNVSSTGS(79.966331)IDM(15.994915)VDSPQLATLADEVSASLAK.Q	989.038	623.373	712.123	1010.95	422.879	2895.31	1578.26	1422.66	1105.02	1537.66	2.27198	0.00970585
		R.HLSNVSST(79.966331)GSIDM(15.994915)VDSPQLATLADEVSASLAK.Q	1603.93	2090.4	1706.26	693.103	497.758	1338.5	653.093	1824.79	1067.29	822.551	0.865704	0.322727
		R.HLSNVSSTGS(79.966331)IDM(15.994915)VDSPQLATLADEVSASLAK.Q	411.863	380.126	383.7	293.802	401.819	0	632.6	250.684	389.293	494.858	0.944491	0.427668
		R.HLSNVS(79.966331)STGSIDM(15.994915)VDSPQLATLADEVSASLAK.Q	171.125	796.532	121.086	728.812	116.905	933.643	873.718	351.79	557.981	710.069	1.77166	0.0746048
		R.(229.1629)HLSNVSSTGS(79.966331)IDM(15.994915)VDSPQLATLADEVSASLAK.Q	366.995	0	0	414.929	425.406	0	431.048	664.782	270.3	0	1.13153	0.424656
		R.(229.1629)HLSNVSS(79.966331)TGSIDM(15.994915)VDSPQLATLADEVSASLAK.Q	1380.78	2754.65	1560.77	1387.97	714.346	1998.07	2729.47	599.978	1397.43	1607.77	1.0685	0.41516
		R.(229.1629)HLSNVSS(79.966331)TGSIDM(15.994915)VDSPQLATLADEVSASLAK.Q	2236.48	1455.13	1638.99	894.204	2783.44	1748.14	0	1198.19	1959.97	861.005	0.640226	0.105503
Map1b	P14873
		R.(229.1629)AAVVTS(79.966331)PPPTTAPHKER.Y	47539.2	50531.3	46508	44848.5	45078.2	45973.5	51647.9	31754.3	45348.8	45385.7	0.938616	0.213785
Map2	G3UWW1
		K.(229.1629)SGTSTPTTPGSTAITPGT(79.966331)PPSYSSR.T	463.623	1719.57	1879.62	626.774	1275.28	1761.82	1215.55	1136.05	1275.05	932.803	1.05975	0.413325
		R.(229.1629)RLSNVSS(79.966331)SGSINLLESPQLATLAEDVTAALAK.Q	1596.94	1659.78	1411.56	878.169	1202.8	1771.1	1195.25	572.575	1229.59	722.163	0.813526	0.176398
		R.LSNVSSSGS(79.966331)INLLESPQLATLAEDVTAALAK.Q	0	0	0	174.054	0	0	0	0	219.148	270.09	2.81083	0.196308
		R.LSNVS(79.966331)SSGSINLLESPQLATLAEDVTAALAK.Q	876.872	1740.28	2215.29	1340.28	946.466	1803.09	1797.76	1250.98	2386.35	1509.76	1.22879	0.165247
		R.LSNVSSSGS(79.966331)INLLESPQLATLAEDVTAALAK.Q	1535.99	0	2228.53	2809.75	1355.45	5134.01	4385.59	1659.48	2868.5	1472.98	1.95726	0.0590913
		R.LSNVSSSGS(79.966331)INLLESPQLATLAEDVTAALAK.Q	1504.4	1879.78	812.313	1270.69	1305.37	564.999	1689.05	2145.73	1450.08	710.188	0.968621	0.452474
		R.LSNVSSSGS(79.966331)INLLESPQLATLAEDVTAALAK.Q	331.926	376.577	529.855	227.105	295.867	475.734	1638.11	489.107	687.754	488.856	2.14586	0.0584704
		R.(229.1629)LSNVSS(79.966331)SGSINLLESPQLATLAEDVTAALAK.Q	2833.53	4958.39	3186.73	2885.9	3096.83	3006.1	3458.51	4678.37	3534.8	3492.13	1.07125	0.315678
		R.(229.1629)LSNVSSSGS(79.966331)INLLESPQLATLAEDVTAALAK.Q	96.4828	188.935	0	106.549	74.9002	186.011	0	110.251	124.193	141.353	1.20336	0.336124
Map2	Q3TLQ0
		R.(229.1629)VLSTST(79.966331)DLEAAVADALLLGDAR.S	21087.6	15775.2	15577.3	16321.1	15122.6	24296.5	21538.9	26741	18166.8	27705.8	1.41206	0.00500158
Map2	Q80X35
		K.(229.1629)SGTSTPTTPGSTAITPGT(79.966331)PPSYSSR.T	417.406	1574.4	1684.6	568.149	1163.83	1593.01	1101.64	1021.22	1143.8	842.978	1.05441	0.420845
		R.(229.1629)RLSNVSS(79.966331)SGSINLLESPQLATLAEDVTAALAK.Q	1437.75	1519.67	1265.1	796.03	1097.69	1601.4	1083.24	514.703	1103.01	652.622	0.810137	0.172249
		R.LSNVSSSGS(79.966331)INLLESPQLATLAEDVTAALAK.Q	0	0	0	157.774	0	0	0	0	196.588	244.081	2.79304	0.197568
		R.LSNVS(79.966331)SSGSINLLESPQLATLAEDVTAALAK.Q	789.461	1593.36	1985.44	1214.92	863.756	1630.33	1629.29	1124.54	2140.69	1364.38	1.22372	0.167879
		R.LSNVSSSGS(79.966331)INLLESPQLATLAEDVTAALAK.Q	1382.87	0	1997.31	2546.95	1237	4642.09	3974.61	1491.75	2573.21	1331.14	1.95597	0.0597238
		R.LSNVSSSGS(79.966331)INLLESPQLATLAEDVTAALAK.Q	1354.44	1721.09	728.032	1151.83	1191.3	510.863	1530.76	1928.85	1300.8	641.799	0.961994	0.442409
		R.LSNVSSSGS(79.966331)INLLESPQLATLAEDVTAALAK.Q	298.838	344.786	474.88	205.863	270.011	430.151	1484.6	439.671	616.955	441.781	2.14074	0.0595441
		R.(229.1629)LSNVSS(79.966331)SGSINLLESPQLATLAEDVTAALAK.Q	2551.07	4539.8	2856.09	2615.97	2826.2	2718.07	3134.4	4205.51	3170.92	3155.85	1.0647	0.333221
		R.(229.1629)LSNVSSSGS(79.966331)INLLESPQLATLAEDVTAALAK.Q	86.8649	172.985	0	96.5827	68.3548	168.188	0	99.1071	111.408	127.741	1.19223	0.344407
Map2	G3UZK9
		R.GSRPRSM(15.994915)VRSFTMPS(79.966331)SSRPLSVASVSSFSSDSTPSR.P	1535	4216	0	1582	0	1412	1640	750	3347	649	1.06341	0.460587
Map2	G3UZJ2
		K.RAAMSVTLTS(79.966331)VK(226.077598).R	572	1091	1523	928	1184	2524	3255	676	953	1525	1.68611	0.0955574
Map2	Q3URJ7
		R.(229.1629)ASLLESSAAGS(79.966331)PR.S	11646.8	11972.4	10790.6	12330.8	11559.4	18557.1	13308.2	14740.5	11418.1	12470.5	1.20917	0.0451262
Map2	G3UZV6
		R.(229.1629)SGYSS(79.966331)PGSPGTPGSR.S	1259.08	1325.63	921.486	1026.1	1067.93	1512.56	1310.45	1177.68	928.876	845.433	1.03121	0.406862
		K.TDHGAEIVYKSPVVSGDT(79.966331)SPR.H	552.678	6247.2	3946.15	1979.65	1316.76	5653.71	1796.58	2674.52	2952.21	1371.41	1.02891	0.475315
		K.TDHGAEIVYKSPVVSGDT(79.966331)SPR.H	1254.5	8137.72	5749.9	3287.98	1448.69	7113.52	2062.86	4963.87	5298.64	1294.64	1.043	0.461257
		K.(229.1629)TDHGAEIVYKSPVVSGDTS(79.966331)PR.H	7769.09	7630.33	5352.27	5920.83	6193.33	6657.35	6414.05	6382.22	4882.85	5503.53	0.907934	0.165631
		K.(229.1629)TDHGAEIVYKSPVVSGDTS(79.966331)PR.H	33284.1	33742.3	22711	34593.6	25501	37643.4	31406.9	26902.2	29326.1	28195.2	1.02431	0.409693
		K.(229.1629)TDHGAEIVYKSPVVSGDTS(79.966331)PR.H	19773	18586.3	12137.3	18409.4	18249.1	20265.3	14593.7	14733.8	16759.7	16265.8	0.947946	0.303586
		R.HLSNVSSTGS(79.966331)IDMVDSPQLATLADEVSASLAK.Q	0	168.825	202.208	125.066	160.905	247.94	164.082	352.168	192.691	173.873	1.72108	0.0454814
		R.HLSNVS(79.966331)STGSIDMVDSPQLATLADEVSASLAK.Q	916.224	492.73	443.54	934.242	228.219	810.552	1024.98	347.581	256.055	443.552	0.95614	0.449486
		R.HLSNVSSTGS(79.966331)IDM(15.994915)VDSPQLATLADEVSASLAK.Q	921.362	606.12	671.208	932.742	406.583	2750.87	1510.18	1364.09	1049.22	1470.66	2.30214	0.00870295
		R.HLSNVSST(79.966331)GSIDM(15.994915)VDSPQLATLADEVSASLAK.Q	1494.18	2032.54	1608.23	639.486	478.576	1271.73	624.92	1749.67	1013.4	786.71	0.87101	0.331729
		R.HLSNVSSTGS(79.966331)IDM(15.994915)VDSPQLATLADEVSASLAK.Q	383.681	369.605	361.654	271.074	386.335	0	605.312	240.364	369.635	473.295	0.952751	0.43904
		R.HLSNVS(79.966331)STGSIDM(15.994915)VDSPQLATLADEVSASLAK.Q	159.416	774.487	114.129	672.433	112.4	887.065	836.028	337.308	529.805	679.129	1.78373	0.0727761
		R.(229.1629)HLSNVSSTGS(79.966331)IDM(15.994915)VDSPQLATLADEVSASLAK.Q	341.883	0	0	382.831	409.013	0	412.454	637.414	256.65	0	1.15241	0.414054
		R.(229.1629)HLSNVSS(79.966331)TGSIDM(15.994915)VDSPQLATLADEVSASLAK.Q	1286.3	2678.4	1471.09	1280.6	686.817	1898.39	2611.73	575.278	1326.87	1537.71	1.07385	0.410588
		R.(229.1629)HLSNVSS(79.966331)TGSIDM(15.994915)VDSPQLATLADEVSASLAK.Q	2083.44	1414.85	1544.82	825.03	2676.18	1660.93	0	1148.86	1861	823.488	0.643033	0.10874
Map4	P27546-3
		K.(229.1629)AAETVPDLPS(79.966331)PPTEAPAPASNTSTR.K	9295.95	7945.99	9048.49	10168.6	6330.15	7936.51	9522.24	15368.7	11897.1	10801.5	1.29766	0.0549725
		K.(229.1629)AAETVPDLPS(79.966331)PPTEAPAPASNTSTR.K	4241.51	3184.28	4756.14	4755.6	3670.84	4007.92	4189.22	5945.39	5401.86	3554.85	1.12087	0.194134
Map4	P27546
		M.(42.0106)TEVLDVS(79.966331)DEEGDDTVTGDGGEYLRPEDLK.E	4486	1138	1145	1605	1732	1259	1796	1069	3412	1490	0.893133	0.391042
		R.(229.1629)GSPIVQEPEEASEPKEES(79.966331)SPR.K	175726	168159	152469	162284	197139	144284	140686	211683	165723	185354	0.990597	0.459245
		R.(229.1629)KTS(79.966331)LVIVESTDDQSQVFER.L	31532	28399.8	28200.6	37176	33820.5	32440.7	29591.7	37262.3	30125.1	39835.6	1.06364	0.232234
		R.(229.1629)KTS(79.966331)LVIVESTDDQSQVFER.L	14073.7	19169.9	18207.1	16062	21249.4	22202.7	20456.2	28738.8	17337.8	19452.6	1.21885	0.0651693
		R.(229.1629)KT(79.966331)SLVIVESTDDQSQVFER.L	24904.2	19720.7	22376	25914.5	21873.4	29235.6	22057.5	32410.5	19485.6	22449.7	1.09452	0.22016
		R.(229.1629)KT(79.966331)SLVIVESTDDQSQVFER.L	25262.3	37052	30080.6	30604.6	36983.8	25652.8	25305.6	32282.1	27241.3	30327.4	0.880149	0.0914733
		R.(229.1629)YVSSDGT(79.966331)EKEEVTMQGMPQEPVNIEDGDNYSK.V	3212.84	5139.43	3568.23	3035.95	3732.79	4987.87	2949.13	5767.95	3551.88	3336.43	1.10188	0.288035
		R.(229.1629)YVSSDGT(79.966331)EKEEVTMQGMPQEPVNIEDGDNYSK.V	5180.77	3744.89	5525.01	3847.11	4631.76	6431.93	6720.53	6529.71	3910.23	5235.8	1.25725	0.0509226
Map6	Q7TSJ2
		K.(229.1629)AELEEM(15.994915)EEVHPS(79.966331)DEEEEETKAESFYQK.H	461.929	317.646	326.052	291.141	301.91	160.268	233.567	295.668	237.328	307.901	0.726878	0.0262419
		R.(229.1629)TQEPAEPQKDELLGFTDQSFS(79.966331)PEDAESLSVLSVVSPDTAKQEATPR.S	472.64	486.269	545.367	618.238	483.62	405.899	444.452	487.499	610.216	580.518	0.970243	0.376767
		R.(229.1629)TQEPAEPQKDELLGFTDQSFS(79.966331)PEDAESLSVLSVVSPDTAKQEATPR.S	571.141	675.289	220.095	398.913	436.656	469.317	177.994	813.294	649.807	537.771	1.15034	0.305678
		K.(229.1629)QLS(79.966331)PESLGTLQFGELSLGKEEK.G	1673.97	1661.11	1831.92	2115.38	1662.26	1516.4	1147.54	1872.73	1973.21	2199.1	0.973655	0.411831
		R.(229.1629)WLAES(79.966331)PVGLPPEEEDKLTR.S	522.905	575.318	360.851	513.767	437.076	562.299	586.098	591.108	510.669	507.175	1.14417	0.0666721
		R.(229.1629)WLAES(79.966331)PVGLPPEEEDKLTR.S	493.74	701.318	493.967	588.98	349.115	549.93	574.046	709.648	608.966	678.351	1.18797	0.0858355
		R.(229.1629)WLAES(79.966331)PVGLPPEEEDKLTR.S	2705.06	2786.51	2007.24	2613.09	2213.27	3230.72	3160.5	3165.41	2668.73	2878.94	1.22548	0.0084756
		R.(229.1629)WLAES(79.966331)PVGLPPEEEDKLTR.S	2848.98	4748.64	2220.61	3373.17	2745.53	3470.49	3239.05	3702.29	3455.87	3742.19	1.10497	0.234752
		R.(229.1629)SPFEIIS(79.966331)PPAS(79.966331)PPEMTGQR.V	723.617	553.702	514.167	622.137	604.9	673.434	638.052	507.054	665.303	563.463	1.00953	0.453646
		R.VPSAPGQES(79.966331)PVPDTK.S	242.764	361.866	214.12	275.304	254.166	277.454	312.79	204.982	282.048	240.325	0.977287	0.424718
		R.(229.1629)VPSAPGQES(79.966331)PVPDTK.S	692.647	437.672	656.348	540.13	650.665	538.058	599.829	657.313	597.436	673.57	1.02981	0.372773
		R.VPSAPGQES(79.966331)PVPDTKSTPPTR.N	706.351	910.355	215.852	507.403	201.893	1181.74	642.317	339.021	407.953	425.257	1.17878	0.336031
		R.APISLSQDPSPPLNGSTTS(79.966331)CGPDRRT(79.966331)PSPKEAGR.S	323.553	165.388	281.918	202.555	146.772	401.38	401.836	155.603	270.776	123.679	1.20808	0.255941
Mapt	P10637-4
		K.(229.1629)LS(79.966331)YASAESLETMSEAELPLGFSR.M	88.6326	0	0	44.1195	0	58.2547	103.736	76.0449	68.607	0	2.30989	0.0976819
		K.(229.1629)LADVSAPSGGPPPPHSPYSGPPSRGS(79.966331)PVR.Q	6108.76	5811.13	7591.32	4683.27	5533.02	6261.99	5710.45	6120.83	7166.76	6417.22	1.06559	0.242173
Mapt	P10637-3
		R.(229.1629)EFITGDVEPTDAESAWHS(79.966331)ENEEEDKLAGDMK.N	26824.5	23871.9	30816.4	17899.1	20061.2	20752.6	20505.2	24099.5	21955.5	23459.7	0.927175	0.24648
Mapt	B1AQW2
		R.(229.1629)TSSESIVSVPASSTSGS(79.966331)PSR.V	45443	30494	19323	41273	34024	31274	28022	28351	44554	29325	0.94705	0.375564
		R.(229.1629)TSSESIVSVPASSTSGS(79.966331)PSR.V	111794	142405	103958	105754	101654	143587	144926	146963	106293	85046.2	1.1083	0.213836
Mapt	Q8C5K4
		K.(229.1629)VAS(79.966331)EEEEVPLVVYLK.E	7400.61	4725.76	8664.31	5762.93	7272.65	6616.86	4936.28	6299.67	4723.77	7172.71	0.879474	0.179359
Mapt	P10637-6
		R.TSTPVRS(79.966331)PGGSTMMK.A	5453.78	6016.18	3914.31	5254.63	3419.2	12786.5	7135.3	4378.02	7562.43	4165.93	1.49755	0.0903759
Mapt	Q3UH19
		K.(229.1629)AELEEM(15.994915)EEVHPS(79.966331)DEEEEETKAESFYQK.H	461.929	317.646	326.052	291.141	301.91	160.268	233.567	295.668	237.328	307.901	0.726878	0.0262419
		R.(229.1629)TQEPAEPQKDELLGFTDQSFS(79.966331)PEDAESLSVLSVVSPDTAKQEATPR.S	472.64	486.269	545.367	618.238	483.62	405.899	444.452	487.499	610.216	580.518	0.970243	0.376767
		R.(229.1629)TQEPAEPQKDELLGFTDQSFS(79.966331)PEDAESLSVLSVVSPDTAKQEATPR.S	571.141	675.289	220.095	398.913	436.656	469.317	177.994	813.294	649.807	537.771	1.15034	0.305678
		K.(229.1629)QLS(79.966331)PESLGTLQFGELSLGKEEK.G	1673.97	1661.11	1831.92	2115.38	1662.26	1516.4	1147.54	1872.73	1973.21	2199.1	0.973655	0.411831
		R.(229.1629)WLAES(79.966331)PVGLPPEEEDKLTR.S	522.905	575.318	360.851	513.767	437.076	562.299	586.098	591.108	510.669	507.175	1.14417	0.0666721
		R.(229.1629)WLAES(79.966331)PVGLPPEEEDKLTR.S	493.74	701.318	493.967	588.98	349.115	549.93	574.046	709.648	608.966	678.351	1.18797	0.0858355
		R.(229.1629)WLAES(79.966331)PVGLPPEEEDKLTR.S	2705.06	2786.51	2007.24	2613.09	2213.27	3230.72	3160.5	3165.41	2668.73	2878.94	1.22548	0.0084756
		R.(229.1629)WLAES(79.966331)PVGLPPEEEDKLTR.S	2848.98	4748.64	2220.61	3373.17	2745.53	3470.49	3239.05	3702.29	3455.87	3742.19	1.10497	0.234752
		R.(229.1629)SPFEIIS(79.966331)PPAS(79.966331)PPEMTGQR.V	723.617	553.702	514.167	622.137	604.9	673.434	638.052	507.054	665.303	563.463	1.00953	0.453646
		R.VPSAPGQES(79.966331)PVPDTK.S	242.764	361.866	214.12	275.304	254.166	277.454	312.79	204.982	282.048	240.325	0.977287	0.424718
		R.(229.1629)VPSAPGQES(79.966331)PVPDTK.S	692.647	437.672	656.348	540.13	650.665	538.058	599.829	657.313	597.436	673.57	1.02981	0.372773
		R.VPSAPGQES(79.966331)PVPDTKSTPPTR.N	706.351	910.355	215.852	507.403	201.893	1181.74	642.317	339.021	407.953	425.257	1.17878	0.336031
		R.APISLSQDPSPPLNGSTTS(79.966331)CGPDRRT(79.966331)PSPKEAGR.S	323.553	165.388	281.918	202.555	146.772	401.38	401.836	155.603	270.776	123.679	1.20808	0.255941
Mapt	P10637-2
		R.(229.1629)LVLPMDDSEPALNSLDDTRHS(79.966331)PA.-	99352.3	142323	98112.4	100524	91085.8	163920	149595	129179	131356	151981	1.36627	0.00432857
		R.(229.1629)LVLPMDDSEPALNSLDDTRHS(79.966331)PA.-	83272.7	107476	86428.2	103282	87827	131435	96389.6	103290	91765.3	105376	1.12806	0.0966815
		R.(229.1629)LVLPMDDSEPALNSLDDTRHS(79.966331)PA.-	19221.9	26559.6	21805	34545.1	22203.4	33698.1	49083.5	29421.1	29959.5	27111.4	1.36143	0.0484542
		R.(229.1629)LVLPMDDSEPALNSLDDTRHS(79.966331)PA.-	134152	116295	137175	105927	134087	162543	165080	154490	112986	143457	1.17672	0.0423798
		R.(229.1629)LVLPMDDSEPALNSLDDTRHS(79.966331)PA.-	43926.3	37977.3	35763	36651.4	59654.2	59231.6	38110.9	31491.9	48808.5	47868.2	1.05393	0.366326
		R.(229.1629)LVLPMDDSEPALNSLDDT(79.966331)RHSPA.-	27696.3	26467.5	30382.9	10909.4	26109.9	26984	35085.7	20051.7	26816.9	17727.2	1.04195	0.414885
		R.(229.1629)LVLPMDDSEPALNSLDDTRHS(79.966331)PA.-	61393.2	57232	32017.2	53936.1	31929.8	48074.9	36655	45464	45621.3	48002.6	0.946342	0.357469
		R.(229.1629)LVLPM(15.994915)DDSEPALNSLDDTRHS(79.966331)PA.-	225498	224825	144636	215230	217589	212177	243867	263430	191288	247476	1.12693	0.11595
		R.(229.1629)LVLPM(15.994915)DDSEPALNSLDDTRHS(79.966331)PA.-	64034.1	57712.9	44483	50254	50954.2	51048.8	42566.7	65742.2	56394	58166	1.02423	0.403291
		R.(229.1629)LVLPM(15.994915)DDSEPALNSLDDTRHS(79.966331)PA.-	62605	84436.1	74003	69251.1	111446	52262.1	78950.8	58435.8	85454.7	60241.7	0.83473	0.124483
		R.(229.1629)LVLPM(15.994915)DDSEPALNSLDDTRHS(79.966331)PA.-	49316.8	57037.6	32017.2	55873.6	53057	83561	37972.3	49996.3	60811.4	46242.6	1.12649	0.255487
Mapt	Q547J4
		R.(229.1629)TALLDAAGVASLLTTAEAVVT(79.966331)EIPKEEKDPGMGAMGGMGGGMGGGMF.-	660.78	802.692	633.859	678.673	517.055	586.735	745.735	576.589	744.02	562.107	0.976352	0.403882
Marcks	Q05BL6
		K.MLKFISGIFT(79.966331)KST(79.966331)GGPPGPGPLPGPQGLSSSSGSRELLGAELRTSPK.A	23388	16980.5	29994.7	19075.6	29228.9	15356.8	18952.4	30177.4	26706.6	33064	1.0471	0.399553
Myh10	Q4KMN4
		K.(229.1629)VGEATETALTT(79.966331)LVEK.M	140581	175989	136861	120512	181651	107922	186586	164636	169213	161187	1.04493	0.356074
Myh10	Q3UH59
		K.(229.1629)KEGDGSATTDAAPATSPKAEEPS(79.966331)KAGDAPSEEK.K	3850.79	4766.35	2105.78	3414.97	2582.54	2635.71	4103.71	1569.96	3475.53	4139.03	0.952364	0.409847
		K.(229.1629)EGDGSATTDAAPATS(79.966331)PKAEEPSK.A	3501.72	4098.06	5219.88	3290.16	5263.56	2199.54	3700.9	3894.66	3737.66	3895.79	0.815433	0.0866129
		K.(229.1629)EGDGSATTDAAPATS(79.966331)PKAEEPSKAGDAPSEEK.K	3601.06	3885.68	4265.28	4375.3	4177.01	2800.77	3555.33	3487.12	3607.39	5055.78	0.91145	0.194523
		K.(229.1629)EGDGSATTDAAPATSPKAEEPSKAGDAPS(79.966331)EEK.K	8779.76	7030.88	10055.2	8498.33	8829.01	5476.08	7930.86	7592.53	6451.28	9259.84	0.849916	0.0734401
		K.(229.1629)AEDGPAKEEPKQADVPAAVTDAAAT(79.966331)TPAAEDAATK.A	412.128	473.641	582.172	434.332	462.873	417.38	473.769	478.252	392.323	534.008	0.970652	0.363807
		K.(229.1629)AEDGPAKEEPKQADVPAAVTDAAAT(79.966331)TPAAEDAATK.A	964.024	1294.9	1309.89	1135.9	942.501	1218.23	977.27	1074.82	1023.06	1332.26	0.996182	0.483678
		K.(229.1629)AEDGPAKEEPKQADVPAAVTDAAAT(79.966331)TPAAEDAATK.A	537.954	531.267	334.112	548.119	411.123	573.096	472.111	574.939	399.971	498.997	1.06626	0.288571
		K.(229.1629)QADVPAAVTDAAATT(79.966331)PAAEDAATK.A	2403.23	2598.14	2159.74	2339.09	2677.62	3161.24	3021.46	2731.39	2817.87	2041.73	1.13105	0.0875925
		K.(229.1629)QADVPAAVTDAAATT(79.966331)PAAEDAATK.A	1789.33	3405.57	3599.96	3592.65	2411.88	2806.27	3018.89	3839.15	3746.72	2698.86	1.08855	0.282721
		K.(229.1629)QADVPAAVTDAAATT(79.966331)PAAEDAATK.A	2645.73	2468	3965.55	2569.62	3529.88	3016.71	3934.12	3416.55	3538.13	3229.23	1.12886	0.139891
Myh10	Q80T68
		R.(229.1629)TDIGLPHCGYSM(15.994915)GASSDADLEADTVLS(79.966331)PEHPVR.L	32941.8	29520.6	30849.6	25539.4	25648.8	34117.2	30514.5	36098.4	20574.1	24209.7	1.00702	0.476112
Myh10	Q6PB65
		R.LGAEEERPGT(79.966331)PELAPAPMQAAAVAEPMPSPR.A	8971.28	9012.42	7595.53	5597.03	7094.73	8574.54	8158.88	7529.28	8367.71	10077	1.11592	0.139617
		R.LGAEEERPGT(79.966331)PELAPAPMQAAAVAEPMPSPR.A	2294.42	1959.7	3679.38	2161.38	2928.93	6200.85	3923.87	4155.08	6489.05	2008.63	1.74891	0.0286487
Nap1l4	Q8C1W9
		K.(229.1629)YFAES(79.966331)DEEEDVDFAMFN.-	870	1229	0	801	347	2249	838	1283	2026	2117	2.6218	0.00817671
		K.(229.1629)YFAES(79.966331)DEEEDVDFAMFN.-	0	0	0	0	160728	0	0	0	0	0	0	0.173297
		K.(229.1629)YFAES(79.966331)DEEEDVDFAM(15.994915)FN.-	1.16761e+06	657722	571093	628558	450119	489201	0	419105	532543	421986	0.536051	0.0363278
		K.(229.1629)YFAES(79.966331)DEEEDVDFAM(15.994915)FN.-	832385	1.34228e+06	1.42891e+06	938871	653998	1.0523e+06	1.29463e+06	1.1965e+06	1.46746e+06	1.24446e+06	1.20378	0.11598
		K.(229.1629)Y(79.966331)FAESDEEEDVDFAM(15.994915)FN.-	0	0	0	432571	735154	458496	705371	384395	0	333557	1.61153	0.235604
Napg	Q9CWZ7
		R.(229.1629)S(79.966331)AVSPDLHITPIYEGR.T	56842.9	58964.3	47761.2	47256.9	51235.4	66168.3	46457.4	66268.3	55604.4	49840.9	1.08501	0.186605
Napg	Q8C1T5
		K.(229.1629)ASQPSPPAQEAGYSTLAQSYTPDHPSELPEEPSS(79.966331)PQER.M	250.281	0	165.803	0	167.577	242.095	260.194	131.306	468.388	194.392	2.22111	0.0482796
		K.(229.1629)ASQPSPPAQEAGYSTLAQSYTPDHPSELPEEPSS(79.966331)PQER.M	584.405	604.271	596.558	454.194	541.511	259.905	659.527	187.877	407.035	757.657	0.816991	0.199246
		K.(229.1629)ASQPS(79.966331)PPAQEAGYSTLAQSYTPDHPSELPEEPSSPQER.M	659.108	259.779	666.158	465.703	554.846	747.259	508.305	375.755	393.732	563.265	0.993369	0.486738
		K.(229.1629)ASQPSPPAQEAGYSTLAQSYTPDHPSELPEEPSS(79.966331)PQER.M	162.423	112.498	110.732	148.719	83.4375	211.901	173.155	113.471	188.328	197.053	1.43071	0.0216076
		K.(229.1629)ASQPSPPAQEAGYSTLAQSYTPDHPSELPEEPSS(79.966331)PQER.M	218.433	161.278	160.011	95.9311	225.132	115.533	111.896	324.108	207.24	112.43	1.01211	0.48315
		K.(229.1629)ASQPSPPAQEAGYSTLAQSYTPDHPSELPEEPSS(79.966331)PQER.M	183.193	557.371	148.035	444.935	162.751	186.95	314.988	181.75	345.136	199.112	0.820656	0.28671
		K.(229.1629)ASQPSPPAQEAGYSTLAQSYTPDHPSELPEEPSS(79.966331)PQER.M	52.4794	100.277	44.5676	78.2495	75.629	65.9027	147.297	57.1182	94.9583	203.833	1.62046	0.0869949
		K.(229.1629)ASQPS(79.966331)PPAQEAGYSTLAQSYTPDHPSELPEEPSSPQER.M	93.466	488.431	180.037	258.538	304.095	305.738	365.472	197.944	312.871	315.576	1.13063	0.321498
		K.(229.1629)ASQPSPPAQEAGYSTLAQSYTPDHPSELPEEPSS(79.966331)PQER.M	149.269	94.5317	0	73.1057	154.855	0	155.378	0	95.9014	136.804	0.822626	0.355446
		K.(229.1629)ASQPSPPAQEAGYSTLAQSYTPDHPSELPEEPSS(79.966331)PQER.M	272.921	57.1368	382.064	140.81	339.541	338.644	153.761	492.07	322.451	168.559	1.23733	0.267091
		K.(229.1629)ASQPSPPAQEAGYSTLAQSYTPDHPSELPEEPSS(79.966331)PQER.M	2001.76	877.734	1217.75	2758.08	947.731	1365.33	2130.19	3363.85	1668.89	2423.33	1.4035	0.121164
		K.(229.1629)ASQPSPPAQEAGYSTLAQSYTPDHPSELPEEPS(79.966331)SPQER.M	0	151.355	75.7845	164.086	38.6041	106.222	196.704	93.5557	148.369	130.539	1.57129	0.107758
		K.(229.1629)ASQPSPPAQEAGYSTLAQSYTPDHPSELPEEPS(79.966331)SPQER.M	139.022	211.626	122.315	133.802	110.548	175.017	101.815	259.768	208.68	137.147	1.23018	0.17107
		K.(229.1629)ASQPSPPAQEAGYSTLAQSYTPDHPSELPEEPSS(79.966331)PQER.M	575.127	328.719	290.965	522.67	651.181	693.651	755.647	624.252	559.326	598.453	1.3642	0.0295499
		K.(229.1629)ASQPSPPAQEAGYSTLAQSYTPDHPSELPEEPSS(79.966331)PQER.M	314.253	433.174	587.624	177.267	257.858	234.411	217.405	405.08	518.97	303.904	0.948928	0.423943
		K.(229.1629)ASQPSPPAQEAGYSTLAQSYTPDHPSELPEEPSS(79.966331)PQER.M	246.612	287.878	197.707	228.962	368.494	394.784	297.21	274.758	193.888	222.886	1.04052	0.409499
		K.(229.1629)ASQPSPPAQEAGYSTLAQSYTPDHPSELPEEPS(79.966331)SPQER.M	0	348.879	0	250.18	0	229.078	228.487	0	326.67	307.079	1.82171	0.164884
		K.(229.1629)ASQPSPPAQEAGYSTLAQSYTPDHPSELPEEPS(79.966331)SPQER.M	369.502	288.4	332.49	284.257	393.411	400.117	774.425	573.59	594.073	305.62	1.58737	0.0243452
		K.(229.1629)ASQPSPPAQEAGYSTLAQSYTPDHPSELPEEPS(79.966331)SPQER.M	1616.82	1565.88	1607.57	822.873	1304.99	1977.08	1131.74	1271.81	1179.76	1850.2	1.07118	0.342602
		K.(229.1629)ASQPSPPAQEAGYSTLAQSYTPDHPSELPEEPSS(79.966331)PQER.M	819.731	851.412	687.754	700.452	838.587	792.912	799.821	695.376	567.069	753.022	0.92567	0.163668
		K.(229.1629)ASQPS(79.966331)PPAQEAGYSTLAQSYTPDHPSELPEEPSS(79.966331)PQER.M	372.41	571.159	346.724	352.476	265.316	1122.43	478.292	666.489	368.863	263.481	1.51961	0.12441
		K.(229.1629)ASQPS(79.966331)PPAQEAGYSTLAQSYTPDHPSELPEEPS(79.966331)SPQER.M	67.7109	0	0	74.1988	47.0268	0	64.1057	46.6137	32.2153	56.644	1.05633	0.458211
		K.(229.1629)ASQPS(79.966331)PPAQEAGYSTLAQSYTPDHPSELPEEPSS(79.966331)PQER.M	97.8969	82.5194	74.2138	121.907	228.817	95.5545	91.4257	139.951	43.8307	39.3933	0.677545	0.140133
		K.(229.1629)ASQPS(79.966331)PPAQEAGYSTLAQSYTPDHPSELPEEPS(79.966331)SPQER.M	174.124	76.7743	56.642	74.0702	174.771	178.543	207.709	90.0542	158.396	207.094	1.51298	0.0651356
		K.(229.1629)ASQPS(79.966331)PPAQEAGYSTLAQSYTPDHPSELPEEPS(79.966331)SPQER.M	251.666	288.295	73.134	92.5234	275.054	61.5635	97.7362	106.686	62.9415	129.509	0.467471	0.0317692
		K.(229.1629)ASQPS(79.966331)PPAQEAGYSTLAQSYTPDHPSELPEEPS(79.966331)SPQER.M	79.8269	94.1138	0	54.8454	87.9121	88.2319	0	132.729	72.8692	77.156	1.17142	0.351277
		K.(229.1629)ASQPS(79.966331)PPAQEAGYSTLAQSYTPDHPSELPEEPSS(79.966331)PQER.M	0	166.292	118.683	84.7435	59.4854	73.7677	123.979	121.568	81.0595	112.087	1.19398	0.296097
		K.(229.1629)ASQPS(79.966331)PPAQEAGYSTLAQSYTPDHPSELPEEPS(79.966331)SPQER.M	157.231	108.111	141.065	136.245	0	127.918	0	262.394	100.369	83.6787	1.05843	0.452178
		R.(229.1629)GHDLSPLASDILTNTSGS(79.966331)M(15.994915)DEGDDYLPPTTPAVEK.M	141.514	0	107.59	86.9939	177.754	257.825	176.926	0	126.082	169.16	1.42062	0.21411
Ncam1	P13595-3
		K.(229.1629)LS(79.966331)YASAESLETMSEAELPLGFSR.M	87.2509	0	0	43.5053	0	57.0407	101.845	74.8372	67.7027	0	2.30524	0.0981398
		K.(229.1629)LADVSAPSGGPPPPHSPYSGPPSRGS(79.966331)PVR.Q	6013.53	5701.77	7480.72	4618.08	5451.55	6131.48	5606.33	6023.61	7072.29	6318.13	1.06445	0.247007
Ncam1	E9Q589
		R.(229.1629)QSQIQVFEDGADTTS(79.966331)PETPDSSASK.V	5498.64	5779.03	4954.11	6113.99	4964.08	6705.61	4555.41	4710.76	5161.75	5551.34	0.977115	0.39329
Ncam1	P13595
		R.(229.1629)HNPVFGVM(15.994915)S(79.966331).-	1.07255e+06	1.11722e+06	1.15807e+06	1.21876e+06	1.27081e+06	1.29472e+06	1.08497e+06	1.22421e+06	1.13991e+06	1.17744e+06	1.01436	0.373723
Ndufb6	A2AP31
		K.(229.1629)ASPAPTPTPAGAAS(79.966331)PLAAVAAPATDAPQAK.Q	1294.28	1674.68	1402	1457.71	961.226	1572.85	1816.53	1793.95	1223.64	1270.48	1.13072	0.165467
		K.(229.1629)QEAPSTKGPDPEPTQPGTVKNPPEAATAPAS(79.966331)PKSK.A	9338.96	8575.81	7977.7	8941.62	7205.24	8513.09	9039.81	11093.1	7627.87	7487.15	1.04095	0.329502
		K.(229.1629)QEAPSTKGPDPEPT(79.966331)QPGTVKNPPEAATAPASPKSK.A	4676.94	5588.83	4366.08	3757.52	3756.95	4141.4	4701.67	6207.46	4129.02	4312.98	1.06079	0.30876
Nrgn	P60761
		K.RAAMSVTLTS(79.966331)VK(226.077598).R	572	1091	1523	928	1184	2524	3255	676	953	1525	1.68611	0.0955574
Nsmf	A2AJ90
		R.(229.1629)S(79.966331)AVSPDLHITPIYEGR.T	68259	70935.7	59893.3	56610.6	62903.2	79063.1	57129.8	79508.9	67722.1	60350.2	1.07901	0.186089
Nsmf	Q99NF2-3
		R.(229.1629)QSQIQVFEDGADTTS(79.966331)PETPDSSASK.V	2717.12	2579.42	2464.69	2884.87	2357.71	3094.51	2165.51	2228.83	2437.34	2707.93	0.971571	0.356697
Nsmf	Q99NF2-5
		R.(229.1629)TALLDAAGVASLLTTAEAVVT(79.966331)EIPKEEKDPGMGAMGGMGGGMGGGMF.-	1144.26	1420.03	1079.03	1191.33	881.537	1001.66	1282.38	949.052	1285.68	930.081	0.953231	0.331698
Oxr1	Q4KMM3-2
		R.(229.1629)FIIGSVS(79.966331)EDNSEDEISNLVK.L	5477.23	3809.04	6580.2	4743.65	7247.69	2072.27	6671.97	6062.49	5674.66	5023.03	0.915521	0.327306
		R.(229.1629)FIIGSVSEDNS(79.966331)EDEISNLVK.L	192149	189172	249528	170230	236600	160517	197892	142675	197093	193045	0.858863	0.0794993
Oxr1	Q4KMM3-4
		R.(229.1629)TPEELEDDS(79.966331)DFEQEDYDVR.S	64230.7	91681.9	74541.8	74020.7	64697.3	77534.8	62766	115322	85969.2	84538.4	1.15428	0.141834
Oxr1	Q4KMM3
		K.(229.1629)VAS(79.966331)EEEEVPLVVYLK.E	7330.03	4675.9	8613.15	5720.74	7226.94	6549.78	4902.73	6267.74	4682.35	7125.2	0.879674	0.180679
		R.(229.1629)SSPGLYTAPVQDSLQPTAVS(79.966331)PTYSSDISPVSPSR.A	806.62	1143.65	1072.55	728.643	0	885.567	0	0	478.088	826.515	0.583818	0.148117
		R.(229.1629)SSPGLYTAPVQDSLQPTAVSPTY(79.966331)SSDISPVSPSR.A	691.531	1727.26	1923.21	0	1038.96	1382.49	1529.37	0	1072.34	0	0.740428	0.289636
		R.(229.1629)SSPGLYTAPVQDSLQPTAVS(79.966331)PTYSSDISPVSPSR.A	1054.16	2111.45	1039.18	778.601	0	1613.9	0	0	720.774	891.685	0.647422	0.230689
Oxr1	E9Q0A7
		R.(229.1629)HNPVFGVM(15.994915)S(79.966331).-	2000000	2000000	2000000	2000000	2000000	2000000	2000000	2e+06	2e+06	2000000	1	0.0630357
Oxr1	Q8C715
		R.(229.1629)TT(79.966331)SPDLFESQSLTSASSKPSSAR.K	92185.2	102246	61679.8	85149	72510.1	98436.9	94577.7	76279.2	84276.3	72383.4	1.02944	0.393865
Pacsin1	Q3TYF2
		R.HPPVLT(79.966331)PPDQEVIR.N	2293.59	2361.62	4314.23	2620.33	2938.47	2156.75	0	2254.72	2283.95	6508.15	0.908821	0.409635
		R.HPPVLT(79.966331)PPDQEVIR.N	5434.52	0	5270.5	0	0	0	0	0	0	0	0	0.0705905
		R.HPPVLT(79.966331)PPDQEVIR.N	2095.67	632.035	2285.37	1944.89	2257.57	3633.09	2923.73	2834.64	2605.85	2456.11	1.56838	0.0110144
		R.(229.1629)HPPVLT(79.966331)PPDQEVIR.N	5966.69	6450.58	8451.23	7492.79	7209.65	5873.17	7144.68	7533.19	7388.86	6408.48	0.965631	0.329404
		R.(229.1629)HPPVLT(79.966331)PPDQEVIR.N	46761.7	42006.6	68399.5	45990.4	59837.4	46447.1	44107.7	65547.4	56841.4	61840.4	1.04482	0.363121
		R.(229.1629)HPPVLT(79.966331)PPDQEVIR.N	20808.8	21447.5	28261.8	25465	27410.5	14775.5	20284.9	28115.1	20383.9	23160.6	0.864875	0.122039
		R.(229.1629)HPPVLT(79.966331)PPDQEVIR.N	7833.51	9157.67	12746.7	9506.98	12012.8	7297.97	10646.6	9259.69	9608.57	11886.7	0.950091	0.339936
		R.(229.1629)HPPVLT(79.966331)PPDQEVIR.N	159152	192928	173609	160264	174387	180728	195123	213212	184213	172150	1.0989	0.0531035
		R.(229.1629)HPPVLT(79.966331)PPDQEVIR.N	32889.6	36482	50010.9	38566.4	39350.5	31084	38259.1	40484.6	42357.3	44316	0.995954	0.48316
		R.(229.1629)HPPVLT(79.966331)PPDQEVIR.N	10397.7	11559.4	8613.79	12785.1	10222.7	9661.33	9499.14	11337.5	10639.4	12686.8	1.00458	0.479185
Pacsin1	Q543Y7
		K.(229.1629)ELNSEVASETESTVDSEFSRPQFEDLAPS(79.966331)PTSEK.A	3661.06	5055.88	5956.89	4570.45	4241.41	4025.34	5332.32	2082.51	5380.53	4781.76	0.919814	0.308373
		K.(229.1629)ELNSEVASETESTVDSEFSRPQFEDLAPS(79.966331)PTSEK.A	7835.35	4728.91	7715.41	6290.76	6147.13	6630.47	6277.68	8915.24	5548.37	8549.49	1.09792	0.241815
Pak1	G5E884
		K.(229.1629)AAETVPDLPS(79.966331)PPTEAPAPASNTSTR.K	13245.1	11357.8	13097.5	14830.7	8925.59	11471.3	13860.8	21724.5	17181.3	16081.1	1.30692	0.0475072
		K.(229.1629)AAETVPDLPS(79.966331)PPTEAPAPASNTSTR.K	6043.43	4551.54	6884.4	6935.93	5175.93	5792.98	6097.93	8404.17	7801.11	5292.42	1.12833	0.17475
Palm	Q3UZP7
		R.(229.1629)VSEHSS(79.966331)PEEEASPHQR.T	31841.9	29759.6	30033.8	32945.2	29432.2	34167.8	32473.7	32314.3	34442.4	33076.7	1.08092	0.00741474
		R.(229.1629)VSEHSS(79.966331)PEEEASPHQR.T	3840.08	4873.35	4490.73	4716.01	3855.76	6467.1	5345.18	4329.72	5971.6	4592.53	1.2264	0.0315555
		K.(229.1629)AVQHLQTISNLSENQAS(79.966331)EEEDELGELR.E	1068.23	835.692	490.593	1298.57	229.414	1533.39	1562.02	503.497	1511.64	1692.83	1.73445	0.0410184
		K.(229.1629)AVQHLQTISNLSENQAS(79.966331)EEEDELGELR.E	1181.82	925.108	489.531	620.522	683.707	1873.58	1340.91	1557.65	989.58	1451.23	1.84915	0.00403577
		K.(229.1629)AVQHLQTISNLSENQAS(79.966331)EEEDELGELR.E	2861.48	2417.46	3293.98	3732.28	2537.16	5571.56	4066.85	2992.03	3438.69	3591.27	1.32461	0.0469237
		K.(229.1629)AVQHLQTISNLSENQAS(79.966331)EEEDELGELR.E	963.736	499.878	592.889	1080.98	540.724	1711.42	1171.14	580.798	1359.99	1180.3	1.63222	0.0330947
		K.(229.1629)AVQHLQTISNLSENQAS(79.966331)EEEDELGELR.E	4733.71	3799.96	3430.26	2965.17	2787.91	6824.11	5983.35	3553.43	3488.55	5855.85	1.45088	0.0350962
		K.(229.1629)AVQHLQTISNLSENQAS(79.966331)EEEDELGELR.E	273.99	548.429	273.614	252.012	217.41	322.419	265.489	535.134	540.81	317.699	1.2658	0.174729
		K.(229.1629)AVQHLQTISNLSENQAS(79.966331)EEEDELGELR.E	2615.89	2328.25	3359.11	2336.95	2296.54	5194.56	4804.23	2423.17	3258.55	4148.91	1.5328	0.0176235
		K.(229.1629)AVQHLQTISNLS(79.966331)ENQASEEEDELGELR.E	2698.86	2210.71	4737.45	2403.38	2633.19	4011.83	2361.23	3364.81	3220.87	3109.19	1.09428	0.307502
		R.ELGYPQEDDEEDEDEEEDEEEDS(79.966331)QAEVLKGSR.G	472.328	884.041	479.266	876.385	413.746	1334.74	930.334	1315.9	771.756	1292.11	1.8059	0.00614402
		R.(229.1629)ELGYPQEDDEEDEDEEEDEEEDS(79.966331)QAEVLKGSR.G	732.564	958.487	1287.36	1495.22	880.31	910.452	933.076	697.495	857.986	1357.97	0.888499	0.26018
		R.(229.1629)ATLSEPGEEPQHPS(79.966331)PP.-	9620.72	12329.4	8461.14	10547.9	9410.25	11101.9	12590.4	11496.9	11410.4	10875.9	1.14108	0.0415213
		R.(229.1629)ATLSEPGEEPQHPS(79.966331)PP.-	17287.3	17994.2	17158	15599.5	19739.7	20423.8	17291.9	18058.2	19173.4	19227.7	1.07287	0.0876321
		R.(229.1629)ATLSEPGEEPQHPS(79.966331)PP.-	18112.6	18556.6	18459.2	16756	12677.5	16181.2	18553.3	15523.1	17770.8	19497.5	1.03505	0.333671
Palm	Q91WF5
		R.(229.1629)VYQTS(79.966331)PTDEDEEDDESSAAALFTSELLR.Q	0	0	0	3179.22	0	0	5236.06	0	0	5653.48	3.42522	0.163795
		R.(229.1629)VYQTS(79.966331)PTDEDEEDDESSAAALFTSELLR.Q	0	0	0	0	0	0	0	5434.61	0	0	#DIV/0!	0.173297
Palm	Q6ZQE7
		K.(229.1629)LKDLGHPVEEEDES(79.966331)GDQEDDDDEIDDGDKDQDI.-	3913.32	4821.67	3253.94	4792.83	2582.92	4870.58	3283.12	4384.56	4771.11	3905.14	1.09553	0.250707
Palm	Q8CB16
		M.(42.0106)AESSAATQSPSVSSSSSGAEPSALGGGGGS(79.966331)PGACPALGAK.S	6385.64	10933.4	6497.04	5816.22	5647.65	8472.42	8695.61	7756.63	7836.14	6687.89	1.11816	0.223641
		K.(229.1629)YVEDTDGSS(79.966331)PEDLMAVLTGAEEK.G	1752.64	2344.17	1965.01	1704.51	1414.56	469.153	1627.11	1850.76	2247.32	1929.52	0.884867	0.277017
		K.(229.1629)YVEDT(79.966331)DGSSPEDLMAVLTGAEEK.G	1418.55	1343.31	1751.1	1583.01	2162.45	1777.25	1593.43	1312.01	1404.32	1290.67	0.893351	0.168668
		K.(229.1629)YVEDTDGSS(79.966331)PEDLMAVLTGAEEK.G	2866.9	3465.98	4504.58	3996.35	2665.21	2464.62	3866.81	2955.56	3657.8	4081.44	0.972982	0.420611
		K.(229.1629)Y(79.966331)VEDTDGSSPEDLMAVLTGAEEK.G	0	303.723	371.275	879.89	145.157	0	392.969	526.691	281.343	394.168	0.938311	0.453484
		K.(229.1629)Y(79.966331)VEDTDGSSPEDLMAVLTGAEEK.G	988.322	693.059	1284.62	933.403	919.485	1599.27	1027.56	1405.38	972.536	1405.72	1.33028	0.0359281
		K.(229.1629)YVEDTDGSS(79.966331)PEDLM(15.994915)AVLTGAEEK.G	340.817	0	0	625.485	380.675	367.272	291.021	492.593	525.677	557.425	1.65852	0.10554
		K.(229.1629)YVEDTDGSS(79.966331)PEDLM(15.994915)AVLTGAEEK.G	608.568	1683.05	1025.91	524.162	1726.02	514.433	1211.24	1370.76	860.478	1392.75	0.96084	0.445159
		R.ETTGGAPTMS(79.966331)PDLEQEQLTIR.A	0	836.427	0	482.492	507.567	721.967	0	640.528	417.731	626.293	1.31757	0.295887
		R.(229.1629)ETTGGAPTMS(79.966331)PDLEQEQLTIR.A	6332.76	7497.27	4354.5	6911.48	6316.71	7763.66	6529.56	4444.35	5420.91	5414.24	0.941425	0.324017
Palm	Q9Z0P4
		R.(229.1629)VSEHSS(79.966331)PEEEASPHQR.T	31736.8	29666.8	29910.2	32800.4	29321.9	34034.1	32351.3	32178.9	34306.4	32962	1.08079	0.00735583
		R.(229.1629)VSEHSS(79.966331)PEEEASPHQR.T	3827.4	4858.15	4472.25	4695.29	3841.3	6441.79	5325.04	4311.58	5948.02	4576.6	1.22626	0.0315813
		K.(229.1629)AVQHLQTISNLSENQAS(79.966331)EEEDELGELR.E	1064.7	833.085	488.574	1292.86	228.554	1527.39	1556.14	501.388	1505.68	1686.96	1.73437	0.0410351
		K.(229.1629)AVQHLQTISNLSENQAS(79.966331)EEEDELGELR.E	1177.92	922.222	487.517	617.795	681.143	1866.25	1335.85	1551.12	985.673	1446.2	1.84869	0.00405282
		K.(229.1629)AVQHLQTISNLSENQAS(79.966331)EEEDELGELR.E	2852.03	2409.92	3280.43	3715.88	2527.65	5549.76	4051.52	2979.5	3425.12	3578.82	1.32455	0.0468638
		K.(229.1629)AVQHLQTISNLSENQAS(79.966331)EEEDELGELR.E	960.554	498.319	590.449	1076.23	538.696	1704.72	1166.73	578.364	1354.62	1176.21	1.63217	0.033085
		K.(229.1629)AVQHLQTISNLSENQAS(79.966331)EEEDELGELR.E	4718.08	3788.11	3416.14	2952.14	2777.46	6797.4	5960.8	3538.54	3474.78	5835.55	1.45067	0.0352125
		K.(229.1629)AVQHLQTISNLSENQAS(79.966331)EEEDELGELR.E	273.086	546.719	272.488	250.904	216.595	321.157	264.489	532.892	538.675	316.598	1.26543	0.175077
		K.(229.1629)AVQHLQTISNLSENQAS(79.966331)EEEDELGELR.E	2607.25	2320.98	3345.29	2326.68	2287.93	5174.23	4786.13	2413.02	3245.68	4134.53	1.5327	0.0176408
		K.(229.1629)AVQHLQTISNLS(79.966331)ENQASEEEDELGELR.E	2689.95	2203.81	4717.95	2392.82	2623.32	3996.13	2352.33	3350.71	3208.15	3098.41	1.0942	0.307524
		R.ELGYPQEDDEEDEDEEEDEEEDS(79.966331)QAEVLKGSR.G	470.769	881.284	477.294	872.534	412.194	1329.51	926.828	1310.38	768.709	1287.63	1.80569	0.00614909
		R.(229.1629)ELGYPQEDDEEDEDEEEDEEEDS(79.966331)QAEVLKGSR.G	730.145	955.497	1282.07	1488.65	877.009	906.89	929.56	694.572	854.599	1353.26	0.888535	0.260123
		R.(229.1629)ATLSEPGEEPQHPS(79.966331)PP.-	9588.96	12291	8426.32	10501.6	9374.96	11058.4	12543	11448.7	11365.4	10838.2	1.1409	0.0418747
		R.(229.1629)ATLSEPGEEPQHPS(79.966331)PP.-	17230.3	17938.1	17087.4	15530.9	19665.7	20343.8	17226.8	17982.5	19097.7	19161.1	1.07272	0.0883734
		R.(229.1629)ATLSEPGEEPQHPS(79.966331)PP.-	18052.8	18498.7	18383.2	16682.4	12630	16117.9	18483.4	15458	17700.7	19430	1.03493	0.334405
Palm	Q3TRX4
		R.(229.1629)TT(79.966331)SPDLFESQSLTSASSKPSSAR.K	90275.7	99274.6	60797.1	84041.3	71549	96248.2	92440.5	74616.5	82792.6	70975.1	1.02743	0.398601
Pcbp1	P60335
		K.(229.1629)SVKEDTLSTGAEENAVCES(79.966331)PVETVR.L	2320.87	817.555	2379.32	2239.98	2322.36	1639.65	1420.72	2207.01	2034.31	1254.06	0.848778	0.204733
Pde2a	Q3TY50
		R.(229.1629)HNPVFGVM(15.994915)S(79.966331).-	195168	231606	238131	233705	226534	255677	220183	269152	205872	273031	1.08779	0.119333
Pde2a	Q922S4-3
		K.(229.1629)SVKEDTLSTGAEENAVCES(79.966331)PVETVR.L	1180.49	409.933	1085.3	1088.18	1038.58	834.073	691.044	965.334	947.356	563.284	0.83313	0.171921
Pkp4	Q68FH0
		R.(229.1629)S(79.966331)AVSPDLHITPIYEGR.T	69238.8	72631.2	61100.5	57817	64304.5	80844.1	57964.9	81172.7	68799.8	61518.3	1.07754	0.192897
Pkp4	A2AS45
		R.(229.1629)QSQIQVFEDGADTTS(79.966331)PETPDSSASK.V	119391	110054	106135	119727	117535	121272	104986	94660.2	97970.7	127683	0.954142	0.238587
Pkp4	Q3UIX3
		K.(229.1629)SSPATTVTS(79.966331)PNSTPAK.T	64271.3	86250.9	56888.5	71396.9	80520.4	78534.8	62380.7	71354	59597	84513.2	0.991795	0.467915
Pkp4	Q05D18
		K.(229.1629)SGTSTPTTPGSTAITPGT(79.966331)PPSYSSR.T	856.201	3183.58	3261.63	1222.75	2426.81	3322.67	2195.35	2039.76	2386.58	1719.43	1.06509	0.403468
Pkp4	Q68FH0-3
		R.TSTPVRS(79.966331)PGGSTMMK.A	6113.99	6479.64	4301.13	5799.32	3700.51	13726.6	7551.68	4870.75	8299.28	4604.77	1.47959	0.0911176
Pkp4	A2AS47
		M.(42.0106)TEVLDVS(79.966331)DEEGDDTVTGDGGEYLRPEDLK.E	2337.01	762.266	876.965	716.056	1112.42	964.745	956.592	870.874	1488.7	957.844	0.9025	0.367085
Plcb1	Q2M4J2
		R.(229.1629)AAVVTS(79.966331)PPPTTAPHKER.Y	5063.62	6763.61	4580.42	4219.89	4583.85	4713.55	6204.36	3292.28	5042.99	4694.56	0.949877	0.353249
		K.(229.1629)YSDVEVPASVTGHSFASDGDSGTCS(79.966331)PLR.H	9239.39	8264.23	11328.1	12242.1	11582.7	5930.24	10140.7	9107.31	11001.8	9480.59	0.867141	0.12884
		K.(229.1629)YSDVEVPASVTGHSFASDGDSGTCS(79.966331)PLR.H	3032.85	3953.18	3904.36	4134.49	4500.97	2896.81	3299.15	3906.62	3326.79	4407.96	0.913524	0.186951
		K.(229.1629)YSDVEVPASVTGHSFASDGDSGTCS(79.966331)PLR.H	2362.02	3757.93	4940.5	2493.18	2585.61	3060.75	3124.26	4286.6	3472.39	4432.35	1.13861	0.228997
		R.(229.1629)SLVQDAPLSDCTETIEGLAEQTFS(79.966331)PAK.S	18063.8	16592.1	21894.2	13313.4	16833.5	11391.2	15273.2	14148	16838.4	18596.2	0.879466	0.145121
Plcb1	Q9Z1B3
		R.(229.1629)SNEQNQEEDAQS(79.966331)DVTEGHDEEDEIYEGEYQGIPHPDDVK.S	17050.2	21509.6	18147.5	25145.7	28807.4	11659.4	11913.6	29142.4	23130.1	27697.4	0.935681	0.376311
		R.(229.1629)SNEQNQEEDAQSDVT(79.966331)EGHDEEDEIYEGEYQGIPHPDDVK.S	14005.7	34148.2	29434.5	8396.48	21668.6	29664	8229.28	24530.4	24713.3	9255.76	0.895399	0.368462
		R.(229.1629)SNEQNQEEDAQSDVT(79.966331)EGHDEEDEIYEGEYQGIPHPDDVK.S	3140.43	0	0	3044.92	4496.2	5563.73	4697.6	6538.29	2936.67	0	1.8477	0.125981
		R.(229.1629)SNEQNQEEDAQS(79.966331)DVTEGHDEEDEIYEGEYQGIPHPDDVK.S	34009.6	68474.1	32285.8	63768.7	50009.1	29896.7	64795.5	75285.2	64826.1	72325.9	1.2357	0.159319
		R.(229.1629)SNEQNQEEDAQS(79.966331)DVTEGHDEEDEIYEGEYQGIPHPDDVK.S	42426.1	28471.2	47507.3	38317.1	33000.1	41317.9	54510	43628.1	34547.9	34403.5	1.09849	0.237718
		R.(229.1629)SNEQNQEEDAQS(79.966331)DVTEGHDEEDEIYEGEYQGIPHPDDVK.S	9805.01	29274	20594.2	17526.9	23321.4	9498.24	18981.2	23149.7	13083.1	8836.63	0.731674	0.119983
		R.(229.1629)SNEQNQEEDAQS(79.966331)DVTEGHDEEDEIYEGEYQGIPHPDDVK.S	27617.6	40186.5	41941.6	35093.1	47380.5	58602	38246.5	64989.1	36360.6	52583.2	1.30466	0.0553254
		R.(229.1629)SNEQNQEEDAQS(79.966331)DVTEGHDEEDEIYEGEYQGIPHPDDVKSK.Q	19428.3	30552.7	12961.6	19776.7	17765.3	28167.8	18404.6	17626.8	20618.4	25003.7	1.09291	0.304889
		R.(229.1629)SNEQNQEEDAQS(79.966331)DVTEGHDEEDEIYEGEYQGIPHPDDVKSK.Q	18686.1	25311.5	12905.6	20017	2600.6	23191.4	22267	15615	19158.6	17358.9	1.22724	0.203212
		R.(229.1629)SNEQNQEEDAQS(79.966331)DVTEGHDEEDEIYEGEYQGIPHPDDVKSK.Q	32292.9	30495.4	23457.9	22336.7	11835.8	24853.9	18112.1	19795.2	17435	25462.1	0.877423	0.240504
Ppp1r1b	Q9ERU0
		R.(229.1629)TSSESIVSVPASSTSGS(79.966331)PSR.V	815904	1.03735e+06	542118	739978	906714	792068	1.00471e+06	769686	782954	664860	0.993126	0.478478
		R.(229.1629)TSSESIVSVPASSTSGS(79.966331)PSR.V	143241	275990	161713	174197	144652	212770	283968	214500	169774	123404	1.11628	0.290189
Ppp1r1b	Q60829-2
		M.(42.0106)TEVLDVS(79.966331)DEEGDDTVTGDGGEYLRPEDLK.E	574.563	206.092	208.597	185.973	271.518	226.618	243.085	185.203	343.794	209.187	0.834901	0.277846
		R.ELEEEWVIVS(79.966331)DEEIQEAK.Q	159.715	194.502	0	178.094	163.977	218.878	184.886	282.396	108.519	174.088	1.39133	0.132111
		R.ELEEEWVIVS(79.966331)DEEIQEAK.Q	838.918	899.526	758.782	774.945	599.159	299.877	615.97	928.096	580.681	587.549	0.778072	0.0811558
		R.ELEEEWVIVS(79.966331)DEEIQEAK.Q	147.291	0	167.242	180.99	223.862	145.079	110.85	203.741	169.277	86.4827	0.994502	0.49295
		R.(229.1629)ELEEEWVIVS(79.966331)DEEIQEAK.Q	421.764	335.217	443.974	298.715	445.842	206.278	124.926	426.54	232.958	141.798	0.582109	0.0150405
		K.(229.1629)IVDEQGDMDFQIS(79.966331)PDRK.T	3073.13	1751.42	3992.85	3722.7	3894.38	2668.29	3019.75	3247.9	2645.06	3444.42	0.914263	0.272
		K.(229.1629)IVDEQGDM(15.994915)DFQIS(79.966331)PDRK.T	5654.69	5885.59	7474.51	6629.79	8256.7	5682.72	5069.6	6523.18	6695.42	7004.96	0.913709	0.180518
		R.TPTEEGTPTS(79.966331)EQNPFLFQEGK.L	952.909	1204.86	1310.79	1434.02	831.799	1448.63	1024.04	1473.31	1312.3	898.802	1.07371	0.306373
		R.(229.1629)TPTEEGT(79.966331)PTSEQNPFLFQEGK.L	777.312	1328.92	469.662	1407.02	498.672	548.454	1733	1104.64	691.719	1298.08	1.19955	0.278861
		R.(229.1629)TPTEEGT(79.966331)PTSEQNPFLFQEGK.L	572.898	692.528	898.697	664.404	834.935	535.675	778.117	612.783	671.87	692.283	0.898256	0.164225
		R.(229.1629)TPTEEGT(79.966331)PTSEQNPFLFQEGK.L	332.365	746.315	670.06	549.228	734.605	203.398	797.607	668.915	608.29	516.369	0.921521	0.357846
		R.(229.1629)TPTEEGT(79.966331)PTSEQNPFLFQEGK.L	344.789	508.53	919.284	829.983	803.738	410.936	825.354	425.673	633.984	909.472	0.94102	0.396917
		R.(229.1629)TPTEEGT(79.966331)PTSEQNPFLFQEGK.L	1755.84	3021.12	2047.53	2208.5	2169.33	2684.31	2595.17	2998.94	1952.83	2645.44	1.14947	0.126024
		R.(229.1629)S(79.966331)KSESDASSLDAK.T	79942.7	77392.9	77591.8	64226.9	74310.6	60435.5	74563.2	67220.5	69896.3	61014.5	0.891998	0.0347867
		R.(229.1629)GSPIVQEPEEASEPKEES(79.966331)SPR.K	22942.3	22558.4	18822.9	20631.5	25508.3	16635.8	17646.2	25420.2	21668.1	22852.6	0.943505	0.273782
		R.(229.1629)KTS(79.966331)LVIVESTDDQSQVFER.L	4116.72	3809.81	3481.47	4726.26	4376.12	3740.36	3711.65	4474.68	3938.82	4911.4	1.013	0.435555
		R.(229.1629)KTS(79.966331)LVIVESTDDQSQVFER.L	1837.42	2571.63	2247.74	2041.99	2749.52	2559.93	2565.8	3451.12	2266.9	2398.35	1.15669	0.10795
		R.(229.1629)KT(79.966331)SLVIVESTDDQSQVFER.L	3251.42	2645.52	2762.41	3294.56	2830.25	3370.83	2766.65	3892.04	2547.72	2767.87	1.03794	0.349833
		R.(229.1629)KT(79.966331)SLVIVESTDDQSQVFER.L	3298.16	4970.48	3713.57	3890.83	4785.43	2957.73	3174.05	3876.63	3561.78	3739.11	0.837878	0.0516292
		R.(229.1629)YVSSDGT(79.966331)EKEEVTMQGMPQEPVNIEDGDNYSK.V	419.459	689.45	440.513	385.966	482.995	575.094	369.907	692.65	464.404	411.354	1.03929	0.408619
		R.(229.1629)YVSSDGT(79.966331)EKEEVTMQGMPQEPVNIEDGDNYSK.V	676.386	502.373	682.084	489.091	599.316	741.593	842.949	784.126	511.258	645.531	1.19537	0.0722769
Ppp1r1b	Q60829
		R.TSTPVRS(79.966331)PGGSTMMK.A	5480.36	6033.47	3884.17	5259.39	3415.48	12845.7	7135.25	4364.57	7547.56	4175.36	1.4983	0.091446
Ppp1r9b	Q6R891
		R.(229.1629)TPEELDDS(79.966331)DFETEDFDVR.S	13019.4	47100.8	8252.51	28604.4	16332.1	51223.3	31026.7	41575.7	39571	17973.7	1.60067	0.0831573
		R.(229.1629)TPEELDDS(79.966331)DFETEDFDVR.S	46828.4	37030.7	40851.3	34626.2	45063.3	46754.2	42009.9	58825.3	64902.7	61487.2	1.34041	0.0118077
		R.(229.1629)TPEELDDS(79.966331)DFETEDFDVR.S	24519.9	39488.7	20132.4	31644.3	37412.3	52330.3	37804.2	47755.8	41039.4	50265.3	1.49607	0.00548462
		R.(229.1629)TPEELDDS(79.966331)DFETEDFDVR.S	33471.9	47814.9	64826.7	52097.5	41785.9	52914.7	42081	52558.2	50624.4	47318.4	1.02292	0.424809
Prkcb	P68404-2
		R.(229.1629)TSSESIVSVPASSTSGS(79.966331)PSR.V	40751.8	41037.3	24667.8	34480.6	41072.5	38728.5	30673.4	39797.5	33808.5	33804.7	0.971444	0.390515
		R.(229.1629)TSSESIVSVPASSTSGS(79.966331)PSR.V	7154.41	10918.1	7358.35	8117.01	6552.47	10403.5	8669.39	11091	7330.96	6274.47	1.09149	0.276585
Psd3	E9PUC5
		K.(229.1629)SHS(79.966331)SPSLNPDASPVTAK.V	8033.34	9229.43	8520.99	8704.2	6037.15	6650.15	10063	5741.39	9176.89	7488.47	0.965325	0.389497
		K.(229.1629)S(79.966331)HSSPSLNPDASPVTAK.V	38278.4	37918.1	34495.5	41376.3	36665.7	37166.3	47646.6	40568.1	39758.2	50725	1.14375	0.0443176
		K.(229.1629)SHS(79.966331)SPSLNPDASPVTAK.V	41892	41588.7	52610	43405.9	34415.8	37800.3	50292.2	52754.1	33005.1	52175	1.05663	0.321187
Psd3	Q2PFD7-4
		K.TDHGAEIVYKSPVVSGDT(79.966331)SPR.H	941.696	11392.3	6608.31	3307.48	2221.77	9814.72	3168.1	4755.88	4880.9	2245.05	1.01606	0.486712
		K.TDHGAEIVYKSPVVSGDT(79.966331)SPR.H	2137.51	14839.8	9628.9	5493.35	2444.37	12348.9	3637.66	8826.83	8760.26	2119.38	1.03326	0.470817
		K.(229.1629)TDHGAEIVYKSPVVSGDTS(79.966331)PR.H	13237.6	13914.6	8963.02	9892.12	10450	11557	11310.6	11349	8072.83	9009.48	0.908631	0.208536
		K.(229.1629)TDHGAEIVYKSPVVSGDTS(79.966331)PR.H	56712	61531.9	38032.3	57796.8	43027.8	65348	55383	47838	48484.9	46156.5	1.02376	0.419154
		K.(229.1629)TDHGAEIVYKSPVVSGDTS(79.966331)PR.H	33690.8	33893.7	20325.4	30757.2	30791.7	35180.1	25734.6	26199.9	27708.8	26627.8	0.946422	0.306382
		R.HLSNVSSTGS(79.966331)IDMVDSPQLATLADEVSASLAK.Q	0	307.867	338.622	208.952	271.496	430.419	289.343	626.231	318.576	284.636	1.72965	0.0500776
		R.HLSNVS(79.966331)STGSIDMVDSPQLATLADEVSASLAK.Q	1561.13	898.536	742.762	1560.87	385.075	1407.1	1807.46	618.073	423.337	726.111	0.967698	0.46332
		R.HLSNVSSTGS(79.966331)IDM(15.994915)VDSPQLATLADEVSASLAK.Q	1569.89	1105.31	1124.02	1558.36	686.028	4775.44	2663.06	2425.65	1734.68	2407.52	2.31755	0.00944665
		R.HLSNVSST(79.966331)GSIDM(15.994915)VDSPQLATLADEVSASLAK.Q	2545.89	3706.51	2693.17	1068.41	807.503	2207.69	1101.99	3111.29	1675.45	1287.87	0.867191	0.335175
		R.HLSNVSSTGS(79.966331)IDM(15.994915)VDSPQLATLADEVSASLAK.Q	653.745	674.006	605.634	452.892	651.863	0	1067.41	427.419	611.119	774.802	0.948195	0.433788
		R.HLSNVS(79.966331)STGSIDM(15.994915)VDSPQLATLADEVSASLAK.Q	271.625	1412.34	191.123	1123.46	189.652	1539.92	1474.25	599.806	875.928	1111.76	1.757	0.0828179
		R.(229.1629)HLSNVSSTGS(79.966331)IDM(15.994915)VDSPQLATLADEVSASLAK.Q	582.527	0	0	639.608	690.128	0	727.323	1133.46	424.321	0	1.19497	0.394168
		R.(229.1629)HLSNVSS(79.966331)TGSIDM(15.994915)VDSPQLATLADEVSASLAK.Q	2191.69	4884.3	2463.53	2139.55	1158.87	3295.56	4605.53	1022.97	2193.71	2517.29	1.06209	0.428723
		R.(229.1629)HLSNVSS(79.966331)TGSIDM(15.994915)VDSPQLATLADEVSASLAK.Q	3549.93	2580.11	2586.99	1378.41	4515.52	2883.34	0	2042.92	3076.8	1348.08	0.640009	0.104261
Psd3	Q2PFD7-3
		R.LGAEEERPGT(79.966331)PELAPAPMQAAAVAEPMPSPR.A	13861	14631.3	11766.8	8528.65	10603.2	12899.2	13349.7	11731.6	13492.8	15540	1.12834	0.131258
		R.LGAEEERPGT(79.966331)PELAPAPMQAAAVAEPMPSPR.A	3544.97	3181.49	5700.02	3293.46	4377.34	9328.33	6420.3	6474.15	10463.5	3097.55	1.78053	0.0256376
Rtn1	Q4FJL2
		K.(229.1629)RLS(79.966331)LESEGANEGATAAPELSALEEAFR.R	2523.8	3086.88	2230.16	2235.21	2267.46	3337.79	3353.26	2432.68	2804.9	2080.28	1.13492	0.148648
		K.(229.1629)RLS(79.966331)LESEGANEGATAAPELSALEEAFR.R	556.789	622.476	436.365	523.032	382.521	572.378	628.261	486.933	523.753	683.959	1.14838	0.107152
		K.(229.1629)RLS(79.966331)LESEGANEGATAAPELSALEEAFR.R	515.071	737.219	413.812	558.284	508.227	611.329	705.323	552.815	599.976	512.944	1.0914	0.222776
		K.(229.1629)RLS(79.966331)LESEGANEGATAAPELSALEEAFR.R	116.95	57.8811	130.017	38.7613	42.5747	35.2345	93.6458	178.964	84.4223	124.61	1.33842	0.208644
		K.(229.1629)RLSLES(79.966331)EGANEGATAAPELSALEEAFR.R	151.607	58.901	183.044	134.212	148.1	169.471	158.374	179.247	195.975	138.252	1.24481	0.092733
		K.(229.1629)RLS(79.966331)LESEGANEGATAAPELSALEEAFR.R	2076.29	2366.94	1957.91	2125.31	1846.21	2537.42	2207.44	2004.27	1699.21	2212.8	1.02781	0.366566
		K.(229.1629)RLS(79.966331)LESEGANEGATAAPELSALEEAFR.R	1181.14	1409.74	1248.08	1384.58	1229.26	1184.17	1264.5	1133.37	1448.05	1053.58	0.942797	0.194165
		K.(229.1629)RLSLES(79.966331)EGANEGATAAPELSALEEAFR.R	631.001	742.956	138.81	534.619	625.926	648.222	611.988	729.939	520.616	490.02	1.1225	0.289093
		K.(229.1629)RLS(79.966331)LESEGANEGATAAPELSALEEAFR.R	1490.27	1386.91	986.907	1355.89	1128.23	1169.64	1255.95	1189.06	1231.4	1068.74	0.931726	0.200318
		K.(229.1629)RLS(79.966331)LESEGANEGATAAPELSALEEAFR.R	1609.18	1838.42	2039.66	1416.17	1981.74	1979.1	1079.65	2420.01	1460.88	1636.21	0.965188	0.407688
		K.(229.1629)RLS(79.966331)LESEGANEGATAAPELSALEEAFR.R	858.697	917.937	888.773	805.345	933.779	1176.14	703.509	922.419	979.342	785.493	1.03687	0.356094
Rtn3	Q9ES97-2
	U	K.(229.1629)TVSETPAVPPVS(79.966331)EDEDDDDDATPPPVIAPRPEHTK.S	17966	23090.4	28460.7	25006.7	21536	26750.9	15679.2	23167.1	25425.9	25663	1.0054	0.481777
Rtn3	Q9ES97-5
		R.(229.1629)QLHIEGASLELS(79.966331)DDDTESK.T	2011.84	1579.4	1670.07	1743.98	1912.97	1953.12	1818.05	1758.61	1387.49	1438.19	0.93689	0.215481
Rtn3	Q9ES97-4
		R.(229.1629)QSQIQVFEDGADTTS(79.966331)PETPDSSASK.V	2717.12	2577.85	2464.69	2883.79	2357.71	3094.51	2165.51	2227.57	2437.34	2707.93	0.971672	0.357226
Rtn3	Q9ES97
		K.(229.1629)LKDLGHPVEEEDES(79.966331)GDQEDDDDEIDDGDKDQDI.-	4241.56	5114.18	3475.47	5220.28	2701.25	5185.79	3509.36	4667.52	5142.68	4114.3	1.08996	0.268103
Rtn4	Q99P72
		K.(229.1629)ASQPSPPAQEAGYSTLAQSYTPDHPSELPEEPSS(79.966331)PQER.M	144.858	0	98.1932	0	96.5763	153.731	150.667	77.0518	284.762	112.02	2.29143	0.0454205
		K.(229.1629)ASQPSPPAQEAGYSTLAQSYTPDHPSELPEEPSS(79.966331)PQER.M	338.241	352.333	353.298	269.262	312.078	165.04	381.903	110.248	247.462	436.606	0.825283	0.20092
		K.(229.1629)ASQPS(79.966331)PPAQEAGYSTLAQSYTPDHPSELPEEPSSPQER.M	381.478	151.47	394.517	276.085	319.764	474.512	294.338	220.497	239.374	324.586	1.01969	0.463156
		K.(229.1629)ASQPSPPAQEAGYSTLAQSYTPDHPSELPEEPSS(79.966331)PQER.M	94.0071	65.5942	65.5784	88.1657	48.0859	134.558	100.266	66.5856	114.496	113.553	1.4649	0.021683
		K.(229.1629)ASQPSPPAQEAGYSTLAQSYTPDHPSELPEEPSS(79.966331)PQER.M	126.425	94.0367	94.7632	56.8713	129.746	73.3639	64.7944	190.19	125.994	64.7887	1.03445	0.452
		K.(229.1629)ASQPSPPAQEAGYSTLAQSYTPDHPSELPEEPSS(79.966331)PQER.M	106.028	324.987	87.6705	263.773	93.7953	118.714	182.396	106.653	209.83	114.74	0.835753	0.303792
		K.(229.1629)ASQPSPPAQEAGYSTLAQSYTPDHPSELPEEPSS(79.966331)PQER.M	30.374	58.4684	26.3942	46.389	43.5857	41.8484	85.2933	33.5176	57.7311	117.46	1.63661	0.075031
		K.(229.1629)ASQPS(79.966331)PPAQEAGYSTLAQSYTPDHPSELPEEPSSPQER.M	54.0962	284.79	106.623	153.27	175.253	194.145	211.629	116.156	190.214	181.853	1.15499	0.291435
		K.(229.1629)ASQPSPPAQEAGYSTLAQSYTPDHPSELPEEPSS(79.966331)PQER.M	86.3936	55.1187	0	43.3396	89.2446	0	89.9724	0	58.3045	78.8345	0.828582	0.359517
		K.(229.1629)ASQPSPPAQEAGYSTLAQSYTPDHPSELPEEPSS(79.966331)PQER.M	157.961	33.3148	226.269	83.4772	195.681	215.04	89.0365	288.752	196.038	97.1335	1.27171	0.243223
		K.(229.1629)ASQPSPPAQEAGYSTLAQSYTPDHPSELPEEPSS(79.966331)PQER.M	1158.58	511.781	721.188	1635.09	546.187	866.992	1233.5	1973.94	1014.62	1396.47	1.41828	0.109858
		K.(229.1629)ASQPSPPAQEAGYSTLAQSYTPDHPSELPEEPS(79.966331)SPQER.M	0	88.2507	44.8817	97.2758	22.2479	67.4512	113.903	54.8994	90.2029	75.2241	1.58983	0.0994478
		K.(229.1629)ASQPSPPAQEAGYSTLAQSYTPDHPSELPEEPS(79.966331)SPQER.M	80.463	123.393	72.4386	79.3224	63.71	111.137	58.9566	152.434	126.87	79.0323	1.26019	0.149046
		K.(229.1629)ASQPSPPAQEAGYSTLAQSYTPDHPSELPEEPSS(79.966331)PQER.M	332.872	191.667	172.318	309.857	375.282	440.471	437.562	366.317	340.049	344.864	1.396	0.0218981
		K.(229.1629)ASQPSPPAQEAGYSTLAQSYTPDHPSELPEEPSS(79.966331)PQER.M	181.883	252.571	348.008	105.09	148.606	148.852	125.89	237.705	315.514	175.127	0.968084	0.453384
		K.(229.1629)ASQPSPPAQEAGYSTLAQSYTPDHPSELPEEPSS(79.966331)PQER.M	142.734	167.853	117.088	135.736	212.367	250.689	172.102	161.231	117.876	128.44	1.07033	0.356429
		K.(229.1629)ASQPSPPAQEAGYSTLAQSYTPDHPSELPEEPS(79.966331)SPQER.M	0	203.421	0	148.315	0	145.465	132.307	0	198.603	176.957	1.85745	0.156356
		K.(229.1629)ASQPSPPAQEAGYSTLAQSYTPDHPSELPEEPS(79.966331)SPQER.M	213.86	168.158	196.91	168.517	226.727	254.076	448.436	336.588	361.174	176.116	1.61819	0.0182926
		K.(229.1629)ASQPSPPAQEAGYSTLAQSYTPDHPSELPEEPS(79.966331)SPQER.M	935.784	913.021	952.05	487.827	752.082	1255.45	655.341	746.311	717.248	1066.19	1.09894	0.298923
		K.(229.1629)ASQPSPPAQEAGYSTLAQSYTPDHPSELPEEPSS(79.966331)PQER.M	474.443	496.433	407.307	415.252	483.286	503.502	463.142	408.054	344.757	433.936	0.945829	0.234239
		K.(229.1629)ASQPS(79.966331)PPAQEAGYSTLAQSYTPDHPSELPEEPSS(79.966331)PQER.M	215.543	333.026	205.34	208.96	152.904	712.744	276.958	391.102	224.255	151.833	1.5746	0.123731
		K.(229.1629)ASQPS(79.966331)PPAQEAGYSTLAQSYTPDHPSELPEEPS(79.966331)SPQER.M	39.1897	0	0	43.9876	27.102	0	37.1208	27.3534	19.5857	32.6416	1.05824	0.456741
		K.(229.1629)ASQPS(79.966331)PPAQEAGYSTLAQSYTPDHPSELPEEPSS(79.966331)PQER.M	56.6607	48.1146	43.9515	72.2707	131.87	60.6774	52.9406	82.1244	26.6474	22.7008	0.694569	0.150592
		K.(229.1629)ASQPS(79.966331)PPAQEAGYSTLAQSYTPDHPSELPEEPS(79.966331)SPQER.M	100.779	44.7649	33.545	43.9113	100.723	113.375	120.275	52.8447	96.2989	119.34	1.55112	0.0522812
		K.(229.1629)ASQPS(79.966331)PPAQEAGYSTLAQSYTPDHPSELPEEPS(79.966331)SPQER.M	145.659	168.097	43.312	54.851	158.517	39.093	56.5948	62.6046	38.2661	74.6306	0.475407	0.0314879
		K.(229.1629)ASQPS(79.966331)PPAQEAGYSTLAQSYTPDHPSELPEEPS(79.966331)SPQER.M	46.2021	54.875	0	32.5142	50.6646	56.0275	0	77.8866	44.3017	44.4618	1.20852	0.32333
		K.(229.1629)ASQPS(79.966331)PPAQEAGYSTLAQSYTPDHPSELPEEPSS(79.966331)PQER.M	0	96.9601	70.2875	50.2388	34.2821	46.8427	71.7907	71.3372	49.2812	64.5908	1.20683	0.281135
		K.(229.1629)ASQPS(79.966331)PPAQEAGYSTLAQSYTPDHPSELPEEPS(79.966331)SPQER.M	91.0018	63.0362	83.5427	80.7709	0	81.2285	0	153.975	61.0205	48.2206	1.08196	0.433322
		R.(229.1629)GHDLSPLASDILTNTSGS(79.966331)M(15.994915)DEGDDYLPPTTPAVEK.M	81.9056	0	63.718	51.5729	102.442	163.72	102.45	0	76.6529	97.4797	1.46945	0.199082
		K.(229.1629)ET(79.966331)SPETSLIQDEVALK.L	219.11	147.755	409.109	248.793	396.822	294.489	269.739	264.159	286.996	354.112	1.0337	0.431332
Rtn4	Q99P72-3
		M.(42.0106)AESSAATQSPSVSSSSSGAEPSALGGGGGS(79.966331)PGACPALGAK.S	100312	138592	130820	103133	105302	128672	113128	123880	118575	95839.1	1.00334	0.484663
Rtn4	Q99P72-5
		R.TSTPVRS(79.966331)PGGSTMMK.A	5260.24	5781.48	3728.15	5053.59	3272.19	12271.2	6868.5	4184.04	7234.01	4006.36	1.49657	0.0910258
Shank3	Q4ACU6
		R.(229.1629)VYQTS(79.966331)PTDEDEEDDESSAAALFTSELLR.Q	0	0	0	1954.68	0	0	3415.63	0	0	3580.95	3.5794	0.157875
		R.(229.1629)VYQTS(79.966331)PTDEDEEDDESSAAALFTSELLR.Q	0	0	0	0	0	0	0	3340.1	0	0	#DIV/0!	0.173297
Shank3	Q4ACU6-3
	U	R.(229.1629)SVAT(79.966331)GPM(15.994915)TPQAAAPPAVPPVFPEVR.V	3209.45	3190.75	2357.55	3911.16	2011.97	2696.85	3108.07	2783.74	2919.86	3377.28	1.01396	0.455941
Shank3	Q4ACU6-12
		K.(229.1629)VAEFNNVTPLSEEEVTSVKDM(15.994915)S(79.966331)PSAETEAPLAK.N	3170.54	3493.46	2514.74	3910.8	1122.77	3989.82	3190.69	3249.55	2338.96	3401.19	1.13776	0.249899
		K.(229.1629)VAEFNNVTPLSEEEVTSVKDM(15.994915)S(79.966331)PSAETEAPLAK.N	3425.72	2251.02	1876.15	3875.18	3989.18	1829.74	4348.44	1808.87	4327.97	4808.26	1.11066	0.338431
Shank3	Q4ACU6-11
		R.(229.1629)S(79.966331)AVSPDLHITPIYEGR.T	144856	154014	122229	129509	135376	170803	124237	166210	140728	129866	1.06686	0.21394
Slc9a6	B0QZV3
		R.TSTPVRS(79.966331)PGGSTMMK.A	5235.75	5765.59	3755.92	5049.2	3275.6	12217.2	6868.55	4196.4	7247.67	3997.68	1.49586	0.0899993
Slc9a6	Q80U52
		M.(42.0106)TEVLDVS(79.966331)DEEGDDTVTGDGGEYLRPEDLK.E	605.996	217.192	218.263	194.933	283.957	239.477	253.809	194.633	359.295	217.345	0.831759	0.275092
		R.ELEEEWVIVS(79.966331)DEEIQEAK.Q	168.452	204.978	0	186.674	171.489	231.298	193.042	296.774	113.412	180.878	1.38793	0.134823
		R.ELEEEWVIVS(79.966331)DEEIQEAK.Q	884.814	947.975	793.943	812.282	626.607	316.893	643.144	975.348	606.862	610.462	0.775456	0.0796557
		R.ELEEEWVIVS(79.966331)DEEIQEAK.Q	155.349	0	174.992	189.71	234.117	153.311	115.74	214.114	176.909	89.8554	0.994381	0.4928
		R.(229.1629)ELEEEWVIVS(79.966331)DEEIQEAK.Q	444.839	353.272	464.547	313.107	466.267	217.983	130.438	448.256	243.461	147.328	0.581512	0.0150573
		K.(229.1629)IVDEQGDMDFQIS(79.966331)PDRK.T	3241.26	1845.75	4177.88	3902.06	4072.78	2819.7	3152.97	3413.26	2764.31	3578.75	0.91237	0.265289
		K.(229.1629)IVDEQGDM(15.994915)DFQIS(79.966331)PDRK.T	5964.05	6202.58	7820.87	6949.21	8634.95	6005.19	5293.25	6855.3	6997.29	7278.14	0.911657	0.169965
		R.TPTEEGTPTS(79.966331)EQNPFLFQEGK.L	1005.04	1269.76	1371.53	1503.11	869.906	1530.83	1069.22	1548.32	1371.47	933.854	1.07216	0.311871
		R.(229.1629)TPTEEGT(79.966331)PTSEQNPFLFQEGK.L	819.838	1400.49	491.425	1474.81	521.517	579.576	1809.45	1160.88	722.906	1348.71	1.19401	0.283253
		R.(229.1629)TPTEEGT(79.966331)PTSEQNPFLFQEGK.L	604.24	729.828	940.342	696.415	873.185	566.071	812.444	643.981	702.162	719.281	0.895924	0.153574
		R.(229.1629)TPTEEGT(79.966331)PTSEQNPFLFQEGK.L	350.548	786.512	701.11	575.69	768.258	214.94	832.794	702.972	635.715	536.507	0.918548	0.352035
		R.(229.1629)TPTEEGT(79.966331)PTSEQNPFLFQEGK.L	363.652	535.92	961.882	869.972	840.559	434.254	861.765	447.346	662.568	944.94	0.938098	0.390588
		R.(229.1629)TPTEEGT(79.966331)PTSEQNPFLFQEGK.L	1851.9	3183.84	2142.41	2314.91	2268.71	2836.63	2709.65	3151.63	2040.88	2748.61	1.14672	0.132194
		R.(229.1629)S(79.966331)KSESDASSLDAK.T	84316.3	81561.3	81187.3	67321.4	77714.9	63864.8	77852.6	70642.9	73047.7	63394	0.889571	0.0325233
		R.(229.1629)GSPIVQEPEEASEPKEES(79.966331)SPR.K	24197.4	23773.4	19695.1	21625.5	26676.9	17579.8	18424.6	26714.4	22645	23743.8	0.94084	0.263401
		R.(229.1629)KTS(79.966331)LVIVESTDDQSQVFER.L	4341.94	4015.01	3642.8	4953.97	4576.6	3952.61	3875.4	4702.5	4116.41	5102.94	1.0102	0.448361
		R.(229.1629)KTS(79.966331)LVIVESTDDQSQVFER.L	1937.95	2710.13	2351.9	2140.38	2875.48	2705.2	2678.99	3626.83	2369.11	2491.88	1.15448	0.112216
		R.(229.1629)KT(79.966331)SLVIVESTDDQSQVFER.L	3429.3	2788	2890.41	3453.29	2959.91	3562.1	2888.71	4090.2	2662.59	2875.81	1.03598	0.359923
		R.(229.1629)KT(79.966331)SLVIVESTDDQSQVFER.L	3478.6	5238.19	3885.65	4078.29	5004.66	3125.56	3314.08	4074	3722.36	3884.93	0.835628	0.0488017
		R.(229.1629)YVSSDGT(79.966331)EKEEVTMQGMPQEPVNIEDGDNYSK.V	442.407	726.583	460.926	404.562	505.122	607.728	386.225	727.915	485.342	427.396	1.03741	0.414024
		R.(229.1629)YVSSDGT(79.966331)EKEEVTMQGMPQEPVNIEDGDNYSK.V	713.39	529.431	713.691	512.656	626.771	783.674	880.136	824.048	534.308	670.706	1.19281	0.0754233
Snap91	Q3TWS4
		K.(229.1629)VAS(79.966331)EEEEVPLVVYLK.E	76790.8	49349.1	79131.2	58966	68360	77697	56195.1	77943.2	51051.7	83318.5	1.04092	0.379362
Snap91	E9Q9A3
	U	R.(229.1629)KYSNS(79.966331)DNVETIPNSGHMEEPR.K	4081.48	4706.98	5299.8	3609.21	4373.72	6109.94	3794.92	6424.03	4369.56	6461.01	1.23054	0.0724935
Snap91	Q61548-3
	U	R.(229.1629)IAVEYS(79.966331)DSEDDSEFDEVDWLE.-	620.174	0	0	0	527.33	0	0	0	0	0	0	0.0714987
Snap91	Q8CHE0
		R.(229.1629)S(79.966331)AVSPDLHITPIYEGR.T	96955.7	101241	76622.7	84428.7	86383.2	113839	79555.8	111935	92810	85012.3	1.0842	0.195156
Sorbs2	Q3UTJ2-7
		R.(229.1629)GSPIVQEPEEASEPKEES(79.966331)SPR.K	701830	661550	644314	627459	715528	577361	591462	663735	626130	672799	0.934582	0.0606687
		R.(229.1629)KTS(79.966331)LVIVESTDDQSQVFER.L	125935	111727	119172	143738	122753	129813	124407	116837	113818	144595	1.00986	0.437956
		R.(229.1629)KTS(79.966331)LVIVESTDDQSQVFER.L	56208.8	75415.8	76941.1	62102.5	77126	88845	86000.1	90110.9	65505.4	70609.3	1.15318	0.0748719
		R.(229.1629)KT(79.966331)SLVIVESTDDQSQVFER.L	99464.4	77582.7	94558.1	100196	79390.7	116988	92732.4	101624	73620.1	81488.2	1.03382	0.372318
		R.(229.1629)KT(79.966331)SLVIVESTDDQSQVFER.L	100894	145765	127117	118330	134235	102651	106388	101221	102923	110082	0.835429	0.0143066
		R.(229.1629)YVSSDGT(79.966331)EKEEVTMQGMPQEPVNIEDGDNYSK.V	12831.7	20218.9	15078.9	11738.3	13548.4	19959.2	12398.5	18085.5	13419.6	12110.6	1.03483	0.410514
		R.(229.1629)YVSSDGT(79.966331)EKEEVTMQGMPQEPVNIEDGDNYSK.V	20691.4	14732.6	23348	14874.6	16811.3	25737.7	28253.9	20474	14773.5	19004.9	1.19662	0.130908
Sorbs2	D3YUT0
		R.(229.1629)TSSESIVSVPASSTSGS(79.966331)PSR.V	37608.9	37369	22315.4	31099.4	36791.5	35986.1	28316.1	36248.3	31064.3	30346.2	0.980488	0.425836
		R.(229.1629)TSSESIVSVPASSTSGS(79.966331)PSR.V	6602.64	9942.12	6656.61	7321.04	5869.52	9666.8	8003.14	10101.8	6735.93	5632.54	1.103	0.2579
Sorbs2	Q3UTJ2
		R.(229.1629)VVSSTS(79.966331)EEEEAFTEK.F	32398.7	19426.5	34489.5	34139.8	29637.5	30129.9	32285.4	37106.3	28989.6	28101.4	1.04344	0.347776
		R.(229.1629)VVSSTS(79.966331)EEEEAFTEK.F	23518.4	18796.4	22608.4	27766.5	20878.1	25925.6	22265.8	21331.2	19726.8	22135.5	0.980779	0.40781
		R.(229.1629)VVSSTS(79.966331)EEEEAFTEKFLK.I	56126.7	37654.1	37241.6	51226.5	35457.3	56672.2	41746.9	52824	45121.9	33837	1.0574	0.340243
Specc1	Q3UPB2
		R.(229.1629)QLHIEGASLELS(79.966331)DDDTESK.T	2978.99	2299.21	2542.7	2534.58	2902.37	2798.72	2655.92	2626.31	2042.33	2144.32	0.925308	0.171835
Srcin1	B1AQX9
		K.(229.1629)LS(79.966331)YASAESLETMSEAELPLGFSR.M	87.3558	0	0	43.5423	0	57.1249	101.904	74.89	67.7557	0	2.30465	0.0981916
		K.(229.1629)LADVSAPSGGPPPPHSPYSGPPSRGS(79.966331)PVR.Q	6020.76	5707.72	7486.2	4622.01	5454.34	6140.53	5609.58	6027.86	7077.84	6324.99	1.06452	0.246787
Srcin1	B1AQX6
		K.(229.1629)SSPATTVTS(79.966331)PNSTPAK.T	105061	96979	67423	119766	109183	87250	105736	75274	119271	111058	1.00036	0.498857
Srcin1	B1AQX8
		R.(229.1629)SGYSS(79.966331)PGSPGTPGSR.S	1191.96	1221.87	883.892	978.346	1020.06	1422.45	1236.16	1118.41	890.21	807.421	1.03371	0.394853
		K.TDHGAEIVYKSPVVSGDT(79.966331)SPR.H	523.214	5758.22	3785.16	1887.52	1257.73	5316.88	1694.73	2539.9	2829.32	1309.75	1.03624	0.468645
		K.TDHGAEIVYKSPVVSGDT(79.966331)SPR.H	1187.62	7500.76	5515.32	3134.96	1383.75	6689.72	1945.92	4714.01	5078.08	1236.43	1.0503	0.45427
		K.(229.1629)TDHGAEIVYKSPVVSGDTS(79.966331)PR.H	7354.91	7033.09	5133.91	5645.27	5915.7	6260.73	6050.43	6060.97	4679.59	5256.09	0.91072	0.157261
		K.(229.1629)TDHGAEIVYKSPVVSGDTS(79.966331)PR.H	31509.7	31101.2	21784.4	32983.7	24357.9	35400.7	29626.4	25548.1	28105.4	26927.5	1.02731	0.394439
		K.(229.1629)TDHGAEIVYKSPVVSGDTS(79.966331)PR.H	18718.9	17131.5	11642.1	17552.6	17431	19057.9	13766.4	13992.2	16062	15534.5	0.950735	0.308818
		R.HLSNVSSTGS(79.966331)IDMVDSPQLATLADEVSASLAK.Q	0	155.61	193.958	119.245	153.693	233.169	154.78	334.442	184.67	166.055	1.72386	0.0450155
		R.HLSNVS(79.966331)STGSIDMVDSPQLATLADEVSASLAK.Q	867.379	454.163	425.445	890.762	217.989	762.261	966.874	330.085	245.396	423.609	0.955349	0.448391
		R.HLSNVSSTGS(79.966331)IDM(15.994915)VDSPQLATLADEVSASLAK.Q	872.243	558.678	643.825	889.332	388.357	2586.98	1424.57	1295.43	1005.54	1404.53	2.30193	0.00809462
		R.HLSNVSST(79.966331)GSIDM(15.994915)VDSPQLATLADEVSASLAK.Q	1414.52	1873.45	1542.62	609.724	457.124	1195.96	589.493	1661.6	971.214	751.339	0.876587	0.33675
		R.HLSNVSSTGS(79.966331)IDM(15.994915)VDSPQLATLADEVSASLAK.Q	363.226	340.675	346.9	258.458	369.017	0	570.996	228.265	354.248	452.016	0.956652	0.444012
		R.HLSNVS(79.966331)STGSIDM(15.994915)VDSPQLATLADEVSASLAK.Q	150.917	713.866	109.473	641.137	107.361	834.216	788.633	320.329	507.751	648.595	1.79917	0.0678434
		R.(229.1629)HLSNVSSTGS(79.966331)IDM(15.994915)VDSPQLATLADEVSASLAK.Q	323.657	0	0	365.014	390.678	0	389.072	605.33	245.967	0	1.14918	0.415658
		R.(229.1629)HLSNVSS(79.966331)TGSIDM(15.994915)VDSPQLATLADEVSASLAK.Q	1217.72	2468.76	1411.08	1221	656.03	1785.29	2463.67	546.322	1271.63	1468.58	1.08042	0.400849
		R.(229.1629)HLSNVSS(79.966331)TGSIDM(15.994915)VDSPQLATLADEVSASLAK.Q	1972.37	1304.11	1481.8	786.633	2556.21	1561.98	0	1091.03	1783.53	786.463	0.644726	0.111245
Srcin1	B1AQX7
		K.(229.1629)SASS(79.966331)PKPDTKVPQATAEAK.A	17388.1	17292.3	18297.8	16843.5	15056.9	18128.1	16094.6	15741.7	15630.4	16168.9	0.963302	0.200477
Srcin1	Q9QWI6-3
		K.(229.1629)SHS(79.966331)SPSLNPDASPVTAK.V	66458.1	81727.4	60473.5	70774.5	50515.9	61755.6	82012.9	43350	80834.9	54868	0.978397	0.439798
		K.(229.1629)S(79.966331)HSSPSLNPDASPVTAK.V	316669	335768	244815	336434	306801	345139	388318	306307	350211	371662	1.14356	0.0384104
		K.(229.1629)SHS(79.966331)SPSLNPDASPVTAK.V	346564	368272	373373	352936	287974	351027	409878	398317	290726	382286	1.05963	0.227386
Srcin1	Q9QWI6
		R.LGAEEERPGT(79.966331)PELAPAPMQAAAVAEPMPSPR.A	9032.55	9054.45	7648.64	5659	7118.28	8615.07	8207.93	7554.44	8404.27	10134.7	1.11434	0.141931
		R.LGAEEERPGT(79.966331)PELAPAPMQAAAVAEPMPSPR.A	2310.09	1968.84	3705.1	2185.3	2938.66	6230.16	3947.46	4168.96	6517.4	2020.13	1.74581	0.0288234
Srcin1	Q9QWI6-2
		M.(42.0106)AESSAATQSPSVSSSSSGAEPSALGGGGGS(79.966331)PGACPALGAK.S	2258.9	3700.68	2525.67	2121.64	2204.53	2852.17	3262.49	2801.98	2918.42	2574.77	1.12476	0.168483
		K.(229.1629)YVEDTDGSS(79.966331)PEDLMAVLTGAEEK.G	619.991	793.446	763.885	621.771	552.164	157.936	610.475	668.563	836.97	742.846	0.900196	0.305498
		K.(229.1629)YVEDT(79.966331)DGSSPEDLMAVLTGAEEK.G	501.808	454.679	680.726	577.45	844.101	598.295	597.838	473.944	523.011	496.894	0.879434	0.174454
		K.(229.1629)YVEDTDGSS(79.966331)PEDLMAVLTGAEEK.G	1014.16	1173.15	1751.12	1457.79	1040.35	829.696	1450.78	1067.65	1362.28	1571.31	0.975943	0.438803
		K.(229.1629)Y(79.966331)VEDTDGSSPEDLMAVLTGAEEK.G	0	102.803	144.33	320.966	56.6611	0	147.437	190.26	104.781	151.751	0.951131	0.462934
		K.(229.1629)Y(79.966331)VEDTDGSSPEDLMAVLTGAEEK.G	349.616	234.584	499.388	340.486	358.916	538.381	385.528	507.676	362.202	541.187	1.30958	0.0448872
		K.(229.1629)YVEDTDGSS(79.966331)PEDLM(15.994915)AVLTGAEEK.G	120.563	0	0	228.164	148.595	123.639	109.188	177.942	195.778	214.603	1.65115	0.110491
		K.(229.1629)YVEDTDGSS(79.966331)PEDLM(15.994915)AVLTGAEEK.G	215.279	569.672	398.814	191.203	673.742	173.18	454.444	495.169	320.468	536.196	0.966197	0.45396
		R.ETTGGAPTMS(79.966331)PDLEQEQLTIR.A	0	283.111	0	176.003	198.126	243.044	0	231.382	155.576	241.117	1.32542	0.287543
		R.(229.1629)ETTGGAPTMS(79.966331)PDLEQEQLTIR.A	2240.2	2537.65	1692.78	2521.16	2465.7	2613.57	2449.82	1605.46	2018.91	2084.43	0.940188	0.289822
Stx1a	D6RFB9
		R.RALRSEAMSS(79.966331)VAAK.V	17178	17125	14496	22204	15540	19651	21158	14317	22198	17622	1.0971	0.20416
Sv2b	Q8BG39
		R.(229.1629)SGYSS(79.966331)PGSPGTPGSR.S	1224.94	1275.52	895.413	1000.79	1036.64	1464.05	1267.57	1137.15	903.929	821.302	1.02957	0.410471
		K.TDHGAEIVYKSPVVSGDT(79.966331)SPR.H	537.694	6011.07	3834.5	1930.82	1278.18	5472.36	1737.79	2582.47	2872.92	1332.27	1.02984	0.474417
		K.TDHGAEIVYKSPVVSGDT(79.966331)SPR.H	1220.49	7830.13	5587.21	3206.87	1406.24	6885.35	1995.36	4793.01	5156.33	1257.69	1.04347	0.460685
		K.(229.1629)TDHGAEIVYKSPVVSGDTS(79.966331)PR.H	7558.46	7341.91	5200.83	5774.76	6011.86	6443.81	6204.17	6162.54	4751.71	5346.45	0.906574	0.158228
		K.(229.1629)TDHGAEIVYKSPVVSGDTS(79.966331)PR.H	32381.7	32466.9	22068.4	33740.2	24753.8	36435.9	30379.2	25976.3	28538.5	27390.4	1.02276	0.415073
		K.(229.1629)TDHGAEIVYKSPVVSGDTS(79.966331)PR.H	19237	17883.8	11793.9	17955.3	17714.4	19615.3	14116.2	14226.7	16309.5	15801.6	0.946621	0.299107
		R.HLSNVSSTGS(79.966331)IDMVDSPQLATLADEVSASLAK.Q	0	162.443	196.487	121.981	156.191	239.987	158.713	340.047	187.515	168.91	1.71899	0.0452343
		R.HLSNVS(79.966331)STGSIDMVDSPQLATLADEVSASLAK.Q	891.384	474.106	430.99	911.195	221.532	784.552	991.442	335.617	249.178	430.892	0.95305	0.445942
		R.HLSNVSSTGS(79.966331)IDM(15.994915)VDSPQLATLADEVSASLAK.Q	896.383	583.209	652.217	909.732	394.67	2662.63	1460.77	1317.14	1021.04	1428.68	2.29621	0.00873792
		R.HLSNVSST(79.966331)GSIDM(15.994915)VDSPQLATLADEVSASLAK.Q	1453.67	1955.71	1562.72	623.711	464.554	1230.94	604.472	1689.45	986.181	764.256	0.870458	0.330049
		R.HLSNVSSTGS(79.966331)IDM(15.994915)VDSPQLATLADEVSASLAK.Q	373.279	355.634	351.421	264.387	375.015	0	585.505	232.091	359.707	459.786	0.951943	0.437897
		R.HLSNVS(79.966331)STGSIDM(15.994915)VDSPQLATLADEVSASLAK.Q	155.094	745.212	110.9	655.844	109.106	858.611	808.672	325.698	515.575	659.745	1.7838	0.0723442
		R.(229.1629)HLSNVSSTGS(79.966331)IDM(15.994915)VDSPQLATLADEVSASLAK.Q	332.614	0	0	373.386	397.028	0	398.958	615.474	249.757	0	1.14611	0.417171
		R.(229.1629)HLSNVSS(79.966331)TGSIDM(15.994915)VDSPQLATLADEVSASLAK.Q	1251.42	2577.16	1429.47	1249.01	666.693	1837.5	2526.27	555.477	1291.23	1493.82	1.07395	0.409843
		R.(229.1629)HLSNVSS(79.966331)TGSIDM(15.994915)VDSPQLATLADEVSASLAK.Q	2026.96	1361.37	1501.11	804.677	2597.76	1607.66	0	1109.32	1811.02	799.984	0.642553	0.108624
Synpo	Q8CC35-3
		K.(229.1629)NSRPS(79.966331)SPVNTPSSQPPAAK.S	139782	128081	111487	120042	87144.4	133168	112738	132083	76273.2	123085	0.984333	0.448365
Synpo	E9Q3E2
		K.(229.1629)SEPS(79.966331)SPDHGSSAIEQDLAALDAEMTQK.L	2683.63	2876.25	1309.73	3455.08	2751.09	3932.75	1125.94	1759.09	2461.02	3693.38	0.992078	0.48762
		K.(229.1629)SEPSSPDHGS(79.966331)SAIEQDLAALDAEMTQK.L	6048.19	2854.28	2516.71	9254.16	9106.93	3024.81	5350.19	2705.78	6634.81	4711.72	0.753093	0.196322
		K.(229.1629)SEPS(79.966331)SPDHGSSAIEQDLAALDAEM(15.994915)TQK.L	4458.34	5156.66	4838.87	4515.8	4303.62	5708.73	4426.81	6608.34	4475.98	3108.22	1.04532	0.37089
		K.(229.1629)SEPS(79.966331)SPDHGSSAIEQDLAALDAEM(15.994915)TQK.L	1796.28	2081.33	1474.13	4104.23	3441.99	1679.53	1660.05	3111.98	2949.65	2260.87	0.90418	0.343794
Synpo	Q3TY32
		R.(229.1629)SGYSS(79.966331)PGSPGTPGSR.S	1178.62	1204.91	875.214	969.468	1009.74	1401.61	1219.88	1105.06	881.596	798.378	1.03218	0.398506
		K.TDHGAEIVYKSPVVSGDT(79.966331)SPR.H	517.36	5678.29	3748	1870.39	1245	5238.97	1672.42	2509.59	2801.94	1295.08	1.03515	0.469497
		K.TDHGAEIVYKSPVVSGDT(79.966331)SPR.H	1174.33	7396.64	5461.17	3106.51	1369.74	6591.69	1920.3	4657.76	5028.94	1222.59	1.04932	0.455059
		K.(229.1629)TDHGAEIVYKSPVVSGDTS(79.966331)PR.H	7272.61	6935.45	5083.51	5594.04	5855.82	6168.99	5970.77	5988.64	4634.31	5197.22	0.909519	0.151701
		K.(229.1629)TDHGAEIVYKSPVVSGDTS(79.966331)PR.H	31157.1	30669.4	21570.6	32684.4	24111.3	34881.9	29236.3	25243.2	27833.4	26625.9	1.02588	0.399191
		K.(229.1629)TDHGAEIVYKSPVVSGDTS(79.966331)PR.H	18509.5	16893.7	11527.8	17393.4	17254.6	18778.7	13585.1	13825.2	15906.6	15360.5	0.949462	0.303619
		R.HLSNVSSTGS(79.966331)IDMVDSPQLATLADEVSASLAK.Q	0	153.45	192.054	118.163	152.137	229.752	152.742	330.451	182.883	164.196	1.72136	0.0453433
		R.HLSNVS(79.966331)STGSIDMVDSPQLATLADEVSASLAK.Q	857.674	447.858	421.268	882.68	215.782	751.092	954.144	326.146	243.022	418.865	0.953281	0.445927
		R.HLSNVSSTGS(79.966331)IDM(15.994915)VDSPQLATLADEVSASLAK.Q	862.483	550.922	637.504	881.262	384.426	2549.07	1405.81	1279.97	995.814	1388.8	2.29738	0.0079977
		R.HLSNVSST(79.966331)GSIDM(15.994915)VDSPQLATLADEVSASLAK.Q	1398.69	1847.44	1527.47	604.192	452.497	1178.44	581.731	1641.77	961.816	742.924	0.875888	0.335583
		R.HLSNVSSTGS(79.966331)IDM(15.994915)VDSPQLATLADEVSASLAK.Q	359.162	335.946	343.494	256.113	365.282	0	563.478	225.541	350.82	446.953	0.955902	0.442955
		R.HLSNVS(79.966331)STGSIDM(15.994915)VDSPQLATLADEVSASLAK.Q	149.228	703.956	108.398	635.32	106.275	821.992	778.25	316.507	502.837	641.331	1.79718	0.0679022
		R.(229.1629)HLSNVSSTGS(79.966331)IDM(15.994915)VDSPQLATLADEVSASLAK.Q	320.035	0	0	361.701	386.724	0	383.949	598.106	243.587	0	1.14711	0.416703
		R.(229.1629)HLSNVSS(79.966331)TGSIDM(15.994915)VDSPQLATLADEVSASLAK.Q	1204.1	2434.49	1397.22	1209.92	649.389	1759.13	2431.23	539.802	1259.33	1452.13	1.07926	0.40189
		R.(229.1629)HLSNVSS(79.966331)TGSIDM(15.994915)VDSPQLATLADEVSASLAK.Q	1950.3	1286.01	1467.25	779.495	2530.34	1539.09	0	1078.01	1766.27	777.655	0.644051	0.110837
Synpo	Q3TBE2
		R.(229.1629)WALSTEDANASDPSAEGTAS(79.966331)PESDAQPLIR.T	1546.53	2981.91	3055.44	3214.27	2381.5	1823.52	4521.43	3780.3	3328.67	4344.12	1.35042	0.0724344
		R.(229.1629)WALSTEDANASDPSAEGTASPES(79.966331)DAQPLIR.T	679.77	657.994	701.182	502.338	0	819.986	0	940.728	628.84	520.301	1.14503	0.366992
		R.(229.1629)WALSTEDANASDPSAEGTASPES(79.966331)DAQPLIR.T	0	296.816	455.904	208.945	481.14	0	348.144	415.503	431.55	0	0.828384	0.358773
		R.(229.1629)WALSTEDANASDPSAEGTASPES(79.966331)DAQPLIR.T	568.961	686.113	608.778	436.172	0	472.582	1099.66	481.456	748.044	558.033	1.46076	0.123318
		R.(229.1629)WALSTEDANASDPSAEGT(79.966331)ASPESDAQPLIR.T	3429.22	3455.56	1275.99	2412.01	1593.11	3814.41	1137.63	4169.42	2762.45	1423.38	1.09382	0.385771
Tenm4	Q3UHK6-3
		R.(229.1629)TAKDS(79.966331)DDDDDVTVTVDRDR.F	227401	282884	245043	241129	242246	225510	190538	166563	216723	246137	0.844004	0.0247247
Tnik	E0CZD7
		K.(229.1629)SHS(79.966331)SPSLNPDASPVTAK.V	11309	14066.6	11050.9	11748.6	7761.39	9494.18	13410.4	8051.88	12472.3	9935.41	0.954017	0.362588
		K.(229.1629)S(79.966331)HSSPSLNPDASPVTAK.V	53886.5	57790.9	44737.2	55848.1	47137.6	53060.9	63496.2	56893.7	54035.5	67299.9	1.13641	0.0480196
		K.(229.1629)SHS(79.966331)SPSLNPDASPVTAK.V	58973.7	63385.3	68229.8	58587.6	44245.1	53966.2	67021.7	73983.9	44857.3	69223.8	1.05327	0.3269
Tnik	B2RXX2
		R.FVPFSDQQIS(79.966331)NDSSSSENRTIVVTTILESPYVMYKK.N	14616	16690	8126	20981	16561	14440	14236	11868	20131	13669	0.965833	0.41975
Tnik	E0CZF8
		K.(229.1629)EGTQASEGYFSQS(79.966331)QEEEFAQSEEPCAK.V	872.604	1376.42	501.942	1370.81	998.064	585.297	1468.51	875.871	1085.26	1650.67	1.1066	0.339318
Tnik	E9PUL9
		K.(229.1629)LKDLGHPVEEEDES(79.966331)GDQEDDDDEIDDGDKDQDI.-	3699.38	4622.62	3066.51	4558.47	2438.7	4648.58	3147.66	4204.88	4518.23	3702.66	1.09988	0.244179
Tom1l2	Q5SRX1-2
		R.(229.1629)ASLLESSAAGS(79.966331)PR.S	11620.3	11931.5	10750.6	12310.5	11531.7	18515.2	13282.9	14708.3	11399.4	12432.2	1.20971	0.0448738
Tom1l2	Q5SXA4
		R.RALRSEAMSS(79.966331)VAAK.V	17178	17125	14496	22204	15540	19651	21158	14317	22198	17622	1.0971	0.20416
Tom1l2	Q5SXA5
		R.(229.1629)SGYSS(79.966331)PGSPGTPGSR.S	1190.52	1220.58	882.976	977.164	1018.92	1419.97	1234.42	1117.28	889.278	806.599	1.03353	0.395269
		K.TDHGAEIVYKSPVVSGDT(79.966331)SPR.H	522.583	5752.16	3781.24	1885.24	1256.32	5307.61	1692.35	2537.36	2826.36	1308.42	1.03596	0.468877
		K.TDHGAEIVYKSPVVSGDT(79.966331)SPR.H	1186.18	7492.87	5509.6	3131.18	1382.2	6678.05	1943.19	4709.29	5072.76	1235.18	1.05007	0.454471
		K.(229.1629)TDHGAEIVYKSPVVSGDTS(79.966331)PR.H	7346.03	7025.69	5128.59	5638.45	5909.06	6249.8	6041.93	6054.89	4674.69	5250.74	0.910597	0.15679
		K.(229.1629)TDHGAEIVYKSPVVSGDTS(79.966331)PR.H	31471.6	31068.5	21761.9	32943.8	24330.5	35338.9	29584.8	25522.5	28075.9	26900.1	1.02716	0.394872
		K.(229.1629)TDHGAEIVYKSPVVSGDTS(79.966331)PR.H	18696.3	17113.5	11630.1	17531.4	17411.5	19024.7	13747	13978.2	16045.2	15518.7	0.950609	0.30822
		R.HLSNVSSTGS(79.966331)IDMVDSPQLATLADEVSASLAK.Q	0	155.447	193.757	119.101	153.52	232.762	154.562	334.107	184.476	165.886	1.72362	0.045071
		R.HLSNVS(79.966331)STGSIDMVDSPQLATLADEVSASLAK.Q	866.332	453.685	425.004	889.687	217.744	760.931	965.516	329.754	245.139	423.178	0.95515	0.448144
		R.HLSNVSSTGS(79.966331)IDM(15.994915)VDSPQLATLADEVSASLAK.Q	871.19	558.09	643.158	888.258	387.922	2582.47	1422.57	1294.13	1004.49	1403.11	2.30148	0.0080682
		R.HLSNVSST(79.966331)GSIDM(15.994915)VDSPQLATLADEVSASLAK.Q	1412.81	1871.48	1541.02	608.988	456.611	1193.88	588.665	1659.94	970.197	750.574	0.876478	0.336627
		R.HLSNVSSTGS(79.966331)IDM(15.994915)VDSPQLATLADEVSASLAK.Q	362.788	340.317	346.54	258.146	368.603	0	570.194	228.037	353.877	451.556	0.956615	0.443956
		R.HLSNVS(79.966331)STGSIDM(15.994915)VDSPQLATLADEVSASLAK.Q	150.735	713.115	109.359	640.363	107.241	832.761	787.525	320.008	507.219	647.935	1.79883	0.0678668
		R.(229.1629)HLSNVSSTGS(79.966331)IDM(15.994915)VDSPQLATLADEVSASLAK.Q	323.266	0	0	364.573	390.24	0	388.525	604.723	245.709	0	1.14923	0.415638
		R.(229.1629)HLSNVSS(79.966331)TGSIDM(15.994915)VDSPQLATLADEVSASLAK.Q	1216.25	2466.16	1409.62	1219.53	655.294	1782.18	2460.21	545.774	1270.3	1467.08	1.08019	0.4011
		R.(229.1629)HLSNVSS(79.966331)TGSIDM(15.994915)VDSPQLATLADEVSASLAK.Q	1969.99	1302.74	1480.26	785.683	2553.34	1559.25	0	1089.94	1781.66	785.663	0.64465	0.111175
Tom1l2	F6ZDJ1
		R.(229.1629)AAVVTS(79.966331)PPPTTAPHKER.Y	74622.1	84445.2	81515.8	73378.8	76962.9	80114	84922.8	50296.7	72158.4	81223.9	0.943189	0.258799
Tom1l2	F6RBX1
		K.(229.1629)KKS(79.966331)PATPQAKPDGAAGM(15.994915)AAEEEEDEYSGGLC.-	809.751	1489.05	1344.44	1038.45	1738.67	1090.83	1161.06	1573.26	1404.07	1583.26	1.06107	0.347755
		K.(229.1629)KKSPAT(79.966331)PQAKPDGAAGM(15.994915)AAEEEEDEYSGGLC.-	1420.43	2332.28	1879.45	1376.58	1601.53	2374.38	2157.61	2617.63	1715.16	2088.89	1.27216	0.0389689
		K.(229.1629)KKS(79.966331)PATPQAKPDGAAGM(15.994915)AAEEEEDEYSGGLC.-	1355.69	2330.63	2122.58	1717.69	2309.95	1934.1	2559.7	2398.09	2318.5	2619.27	1.20262	0.0563497
Top2b	Q64511
		K.(229.1629)IVNDDQSFHADLY(79.966331)VEDGLIK.Q	46114.8	33888	54486.5	42637.2	59275.7	43831.9	40710.5	34617	34518.6	51130.7	0.866357	0.139397
Tppp	Q3URG1
		K.(229.1629)SGTSTPTTPGSTAITPGT(79.966331)PPSYSSR.T	863.633	3184.53	3236.7	1230.7	2266.42	3438.23	2147.43	1968.53	2379.88	1706.75	1.07965	0.385838
Uso1	Q9Z1Z0-4
		R.(229.1629)TPEELDDS(79.966331)DFETEDFDVR.S	14085.4	49869.6	8660.7	30133.3	17476.2	54177.3	32436.2	44665.9	41817	18928.6	1.59721	0.0841562
		R.(229.1629)TPEELDDS(79.966331)DFETEDFDVR.S	50662.4	39207.5	42871.9	36476.9	48220.1	49450.4	43918.3	63197.7	68586.4	64753.9	1.33328	0.0146056
		R.(229.1629)TPEELDDS(79.966331)DFETEDFDVR.S	26527.5	41810	21128.2	33335.6	40033.1	55348.1	39521.5	51305.5	43368.7	52935.9	1.48912	0.00615106
		R.(229.1629)TPEELDDS(79.966331)DFETEDFDVR.S	36212.4	50625.7	68033.2	54882	44713.1	55966.2	43992.6	56464.7	53497.7	49832.4	1.02078	0.4298
Uso1	Q9Z1Z0-2
		R.(229.1629)TSSESIVSVPASSTSGS(79.966331)PSR.V	45443	30494	19323	41273	34024	31274	28022	28351	44554	29325	0.94705	0.375564
		R.(229.1629)TSSESIVSVPASSTSGS(79.966331)PSR.V	45226.8	55233.7	43733.8	47261.2	39345.6	58424.1	49783.3	59195.9	42709.6	31774.5	1.04803	0.35525
Uso1	Q9Z1Z0
		K.(229.1629)AAETVPDLPS(79.966331)PPTEAPAPASNTSTR.K	14289.6	12246.3	14316.3	16049.5	9555.83	11853.1	14780.6	23606.1	18804.9	17878.5	1.30795	0.0545055
		K.(229.1629)AAETVPDLPS(79.966331)PPTEAPAPASNTSTR.K	6519.98	4907.57	7525.03	7505.93	5541.4	5985.76	6502.6	9132.04	8538.3	5883.97	1.12634	0.186489
Wasf1	Q8R5H6
		R.(229.1629)VLNTGS(79.966331)DVEEAVADALLLGDIR.T	3808.59	2755.17	2782.59	2614.76	2643.46	4884.41	2793.21	9585.59	6178.6	3067.96	1.81517	0.0473626
		R.(229.1629)VLNT(79.966331)GSDVEEAVADALLLGDIR.T	7039.35	4842.05	7025.25	5026.33	6650.66	6174.05	4808.28	5797.96	4645.63	4480.79	0.847077	0.0770024
