## Supplementary material for "Neuron-specific protein expression at striatal excitatory synapses": Table S4

### Sheet: iSPN_Protein analysis
							Adora2-Cre::Shank3B WT vs Adora2-Cre::Shank3B KO (protein analysis)
Official gene symbol	UniProt ID	WT_BR1	WT_BR2	WT_BR3	WT_BR4	WT_BR5	KO_BR1	KO_BR2	KO_BR3	KO_BR4	KO_BR5	Fold KO/WT	p-value	Group
Ppp3r1	Q63810	181672	1484594	211546	433453	2379536	34085	206473	81531	63012	194033	0.123462	0.0471613	SigDn
Sod2	A0A3B2WBF0	257499	461857	329645	412935	244307	90871	118381	100764	74264	133543	0.303487	0.000313167	SigDn
Vps26a	P40336	5659	8884	5787	10739	4773	2240	3336	2858	520	4030	0.362257	0.00362645	SigDn
Lcp1	D3YVW8	75286	100728	70143	96580	56299	29375	27648	23766	29849	35047	0.365092	0.000171615	SigDn
Sv2b	Q8BG39	376752	363145	408786	615072	261520	148281	201211	135444	107454	209997	0.396187	0.00199014	SigDn
Gpi	P06745	1617549	2903201	1892592	1622828	2153777	655928	839889	865186	690751	1049123	0.402443	0.000590102	SigDn
Canx	P35564	430485	724237	366998	327644	511321	214169	172369	205737	171801	276325	0.44072	0.00336063	SigDn
Arhgap1	A2AH25	59348	88938	53815	71307	52839	26811	31122	28808	21239	36452	0.442708	0.00050289	SigDn
Epn1	Q80VP1	17648	32958	25551	30716	20259	10869	11887	12447	10343	11624	0.44969	0.000737354	SigDn
Tf	Q921I1	612793	919533	530463	762345	435066	253473	296527	313130	286293	370362	0.466163	0.00208856	SigDn
Ubc	P0CG50	1030402	1144741	1969042	1153704	1707979	603303	699263	582437	774201	668474	0.474984	0.00221319	SigDn
Gnas	P63094	140356	205538	162705	212735	86056	68182	76627	81724	69746	89976	0.4784	0.00355627	SigDn
Cdh2	D3YYT0	99789	160987	112222	107689	109201	64743	50560	53351	42666	71960	0.480227	0.00048994	SigDn
Agk	Q9ESW4	173543	291310	174499	198564	165938	93133	107420	96420	69961	117546	0.48262	0.0014601	SigDn
Slc12a2	E9QM38	78247	138812	84301	92338	92841	49631	46716	46341	38875	54318	0.484814	0.000935681	SigDn
Ubb	P0CG49	1000264	1080754	1902209	1116317	1637641	594641	685161	573890	759117	655883	0.485172	0.00253936	SigDn
Calm1	P0DP26	1767876	2806527	2485732	2911085	1703292	871073	1249186	1252611	1302717	1030188	0.488738	0.00105612	SigDn
Erlin2	Q8BFZ9	109517	160041	106007	121169	105393	60740	57810	60715	51958	68980	0.498571	0.000237099	SigDn
Ca2	P00920	323795	485041	446798	343300	359653	171620	191843	205227	185843	227129	0.501209	0.000169171	SigDn
Twf1	Q91YR1	30746	40340	32358	39456	25137	17914	18168	18317	11569	18363	0.50186	0.000345128	SigDn
Ppm1e	B2KGP3	21304	30711	19654	26928	25454	9538	13738	14006	13157	12236	0.505236	0.00021855	SigDn
Calb1	P12658	220806	364061	224514	217865	271059	123712	124176	142899	104095	163928	0.507439	0.0012809	SigDn
Rps27a	P62983	1007454	1062327	1862986	1103612	1611982	621993	710082	602812	786394	678211	0.511328	0.0029599	SigDn
Atp5o	Q3TF25	1894245	3419589	1581933	1558389	3491570	1174356	1154484	1280034	1130958	1369454	0.51142	0.0148103	SigDn
Pdia6	Q3THH1	120616	172758	92973	122524	92037	61308	65625	56481	49809	74356	0.511857	0.00244267	SigDn
Nme2	B0LAA8	262210	376389	372422	317877	251153	132874	165003	177842	164490	177775	0.517695	0.000282311	SigDn
Arpc2	Q3UA52	361430	477472	373438	452502	289555	212533	223238	194910	157301	231232	0.521498	0.000426857	SigDn
Calr	B2MWM9	137155	211495	140994	134055	143894	70929	84137	76055	78109	94052	0.525385	0.000661103	SigDn
Ckb	Q04447	4569969	6033493	5713241	4492717	4504313	2163282	2495585	2970721	2209318	3474734	0.525945	0.000214076	SigDn
Mapre3	Q2UZW7	499679	727721	490250	665959	410030	306529	310180	287785	248754	329920	0.530909	0.00129773	SigDn
Fth1	P09528	155071	250141	179180	168059	198396	94072	100976	101174	95197	114538	0.532112	0.000392474	SigDn
Ctnna1	A0A494BAD0	30315	50728	35415	28823	38570	14297	17940	21588	22832	21597	0.534422	0.00179349	SigDn
Slc25a11	Q5SX53	46093	77087	42715	39735	71997	22124	22701	37736	30927	35657	0.537214	0.00826034	SigDn
Syne1	A0A1L1STC6	21114	38492	18212	21423	16818	11315	13189	11124	9995	16758	0.537494	0.0152639	SigDn
Kif1a	A0A087WQE8	154596	245891	104055	175448	154987	94128	71722	93283	69346	121896	0.539386	0.00739936	SigDn
Camk4	P08414	55314	79057	60432	82411	56585	35304	37288	36263	32684	39475	0.542284	0.000421111	SigDn
Shank3	Q4ACU6	129139	158498	112556	96625	138541	55788	63201	79168	62241	84346	0.542597	0.000623379	SigDn
Hadhb	Q99JY0	71655	144461	62208	65727	132396	47470	45666	59842	44181	62697	0.545404	0.0222346	SigDn
Nnt	Q3TWH2	60155	125016	60336	61369	123019	16193	54855	53553	53858	56767	0.547171	0.0275523	SigDn
Atic	Q9CWJ9	148521	229885	143500	178111	145943	101363	89799	94093	76251	107684	0.554624	0.00120103	SigDn
Prph	A0A2R8W6R6	87517	130623	61103	88104	86654	65801	24739	49176	36164	75995	0.55479	0.012138	SigDn
Efhd2	Q8C845	231700	375961	263120	217164	283398	152294	146614	151098	158933	156585	0.558229	0.0012688	SigDn
Prdx2	Q61171	989427	1065614	1017413	1209440	861053	587412	624575	580106	443531	637211	0.558597	6.48e-05	SigDn
Camkv	A0A0A6YW88	299870	415599	305399	391506	233634	167361	215356	181137	164979	191306	0.559012	0.00144391	SigDn
Alb	P07724	991581	982302	1056672	978810	715803	431203	563923	567829	575344	504173	0.559233	0.000104741	SigDn
Vsnl1	B2L107	1696972	2496896	1543149	2074542	1526160	958383	1205052	959872	942844	1165392	0.560259	0.00144501	SigDn
Fabp5	Q05816	36507	53509	35127	44113	35562	16998	23431	23225	19498	32238	0.563378	0.00176582	SigDn
Snx5	Q3TJN6	58048	72072	52215	55412	51804	31111	38416	33350	25981	35788	0.568625	0.000194667	SigDn
Bcan	Q61361	205602	272703	209733	164336	234781	79732	136404	156913	121284	126777	0.571317	0.00138536	SigDn
Ptprz1	A0A0J9YVD2	357454	501828	343688	419423	334872	206729	221007	235322	180338	274836	0.571324	0.000685076	SigDn
Gnai3	Q3TJH1	266247	341942	246261	346296	203246	144911	202048	156015	140758	160018	0.572475	0.00191779	SigDn
Cadps	A0A286YDH6	59055	72408	52493	57066	56610	32255	34448	33922	32468	37684	0.573786	4.68e-05	SigDn
Aldh1a1	P24549	474264	739968	447391	519500	477527	310463	315411	326127	226031	350811	0.575045	0.002148	SigDn
Eno1	P17182	6016269	7524430	5893694	5470923	6570941	3488344	3821310	3659861	3152618	4131801	0.579927	7.02e-05	SigDn
Letm1	Q9Z2I0	134828	204868	123943	124039	146771	83143	80541	89420	75983	99754	0.583895	0.00224978	SigDn
Gstm3	P19639	285203	378143	300519	403791	229373	159983	229938	184282	170395	188173	0.584066	0.00223283	SigDn
Gnai1	B2RSH2	310146	397498	290529	413287	244622	176438	241547	185008	172207	193616	0.585005	0.00203013	SigDn
Dnajc5	P60904	397444	778808	510465	710876	442264	383873	330857	239948	383015	324015	0.585138	0.00909839	SigDn
Ndrg2	Q9QYG0	393118	595485	344358	395425	427395	244556	255570	274785	207154	279629	0.585261	0.00206808	SigDn
Lgi1	A0A0G2JGB7	144277	198915	144888	191446	112052	85274	106049	90260	87384	94615	0.585643	0.00213801	SigDn
Capn5	O08688	32921	47576	23704	30918	27125	19489	17549	21453	15040	21840	0.587825	0.00714967	SigDn
Ogdhl	B2RXT3	253242	361528	292786	323170	265756	156246	182309	185852	149666	208043	0.58946	0.00028645	SigDn
Glod4	E9Q197	252785	389887	247298	249489	315531	147655	172548	180515	160548	197875	0.590479	0.00173141	SigDn
Eno3	P21550	959947	1277234	1127874	983500	910646	517898	625125	707261	636435	625795	0.591823	0.000192848	SigDn
Taldo1	A0A1B0GR11	234295	292519	211584	225270	229638	145002	136655	149886	141902	133249	0.592215	6.84e-05	SigDn
Nme1	P15532	712155	682215	884929	778576	641365	342854	464946	468384	424275	491381	0.592511	0.000157245	SigDn
Ndufs3	Q9DCT2	257499	372012	255419	266153	246681	158764	165359	164470	142697	197104	0.592657	0.000918379	SigDn
Slc8a1	A0A3Q4EBU5	105060	112047	90999	125414	62969	58378	67925	53761	50584	64993	0.595463	0.00345637	SigDn
Slc25a3	G5E902	182797	304137	201368	254265	252467	128977	148516	156171	134481	143662	0.595637	0.00116248	SigDn
Mtx2	O88441	68106	89346	53024	84632	54638	47354	47801	37644	29370	46859	0.597657	0.00476638	SigDn
Rplp2	P99027	158391	263624	184304	187640	179293	75576	136843	106769	166171	96901	0.598262	0.00575267	SigDn
Ddx1	Q3V1Z7	91385	116868	85311	111508	67616	53569	63715	57785	54368	56715	0.605372	0.00176254	SigDn
Tkt	P40142	908847	839375	1014519	873358	867448	458337	543832	585990	482035	657117	0.605592	3.33e-05	SigDn
Hadh	Q61425	139050	188120	119076	173109	118989	91810	75566	98761	79318	101788	0.605738	0.00238698	SigDn
Syn2	Q64332	3165587	3828630	3041263	3256796	3328210	1869831	2030182	2055410	1713939	2412566	0.606596	4.06e-05	SigDn
Basp1	Q91XV3	1618681	1574467	1615668	1420829	2447320	820042	1082793	1126399	1154357	1080351	0.606657	0.00364705	SigDn
Wasl	Q3TXX8	86548	127430	84816	106917	71242	49594	64440	64388	50323	60714	0.606892	0.00341475	SigDn
Napb	P28663	587958	790685	469964	623404	545816	353570	393262	337841	311049	436328	0.607076	0.00168812	SigDn
Eno2	P17183	2911115	3674149	3273843	2652918	2755887	1589671	1881860	2037677	1724629	2056802	0.608508	0.000215105	SigDn
Padi2	A3KME9	111637	148186	112070	149258	68589	63791	70532	80272	67698	76680	0.608697	0.00792574	SigDn
Idh2	P54071	213575	267972	214665	290653	108684	125274	161551	118289	131507	130786	0.609199	0.014578	SigDn
Grin1	A2AI14	46910	58430	43867	76948	34233	28436	36308	28339	26913	38888	0.610182	0.0150254	SigDn
Gltp	D3Z1H8	79253	120683	97928	94858	69067	51920	65214	52276	49748	63739	0.612611	0.00259251	SigDn
Oxct1	Q3U9P7	1240519	1449527	950040	1410152	937993	664070	666757	801554	588379	955811	0.613966	0.00331843	SigDn
Actr2	P61161	360412	465120	327096	381072	331675	205456	237570	241994	217978	243080	0.614395	0.000284006	SigDn
Atp4a	E9QNX7	1003333	1555182	1108242	1292056	1017263	719311	766382	773603	752690	705903	0.622129	0.0012717	SigDn
Add1	F8WGR0	901296	1294271	947198	1080024	900047	536849	650811	692183	598721	716041	0.623601	0.000750225	SigDn
Rps27	A0A0G2JG29	114762	166203	103236	138820	115853	79548	79334	80669	70365	90224	0.626321	0.00171603	SigDn
Mdh1	A0A5F8MPN8	1094516	1567881	1370763	1117305	1322898	656482	828937	928267	801495	841102	0.626611	0.000569141	SigDn
Arhgef7	A0A0R4J0X8	105765	141023	105929	139271	89048	58289	83131	72316	71973	79482	0.628517	0.00230356	SigDn
Grin2b	G3X9V4	27522	32614	26959	22628	30180	15361	18509	19259	14497	20356	0.628879	0.000449378	SigDn
Uchl1	Q9R0P9	2251025	2874395	2275631	1987625	2817500	1528633	1497853	1575334	1245761	1834446	0.629356	0.000881481	SigDn
Atp6v1c1	Q9Z1G3	538157	705347	553441	643525	534189	320110	429340	391277	363335	373481	0.631179	0.000225115	SigDn
Cycs	P62897	762007	1006326	680042	652918	826800	428170	392121	550742	444642	664350	0.631356	0.00346655	SigDn
Pea15	Q62048	235501	319393	296800	231154	224146	165708	172658	153099	149921	184351	0.631783	0.000771984	SigDn
Gja1	P23242	88601	113250	82469	92810	54244	65180	49721	47992	55891	54956	0.634577	0.00675032	SigDn
Lmnb2	A0A0R4J0Q5	11413	18957	12495	11654	17328	10391	6027	8731	9691	10851	0.635949	0.00960893	SigDn
Dbn1	A0A0R4J1E3	32658	54293	25688	26263	38653	22396	16644	20675	15271	38318	0.638135	0.0453236	SigDn
Grb2	B1AT92	163842	253354	166853	163888	199517	109775	117221	127724	126547	123436	0.63824	0.00232119	SigDn
Slc17a7	A0A1B0GRU0	141687	221550	145372	175931	199395	75100	123651	126016	111196	129179	0.639348	0.00416816	SigDn
Adgrb1	E9Q4H5	104527	146454	94156	105724	114291	66204	71787	68891	67302	87242	0.63952	0.00153428	SigDn
Mapk8ip3	E9Q6B6	59943	99007	59528	72358	58254	43595	48695	42545	43855	44809	0.640233	0.00613312	SigDn
Atp1a4	Q9WV27	2260976	2832932	2300071	2627003	2329056	1501783	1630502	1652895	1552382	1577342	0.640881	2.8e-05	SigDn
Atp5c1	Q3UD06	1468200	2712714	1256734	1438410	2368178	1129589	1078332	1272043	1035320	1417239	0.641754	0.0285351	SigDn
Csnk2a1	Q60737	157026	190957	156681	176374	127839	85674	114168	102255	90934	126346	0.642096	0.00106153	SigDn
Acat1	Q8QZT1	1274980	1674992	1159409	1411714	1112206	728418	900543	913655	854305	870117	0.643275	0.00108025	SigDn
Rpsa	B2CY77	60278	79115	49237	63329	66377	37049	48301	37302	31216	51183	0.644134	0.00299852	SigDn
Pgd	Q3UAG2	166828	195743	137057	172050	130439	100351	103215	100558	92764	120408	0.644913	0.00108052	SigDn
Rps6	P62754	40731	59446	37378	48721	46716	33946	27931	31858	27291	29419	0.645709	0.00165471	SigDn
Rps14	P62264	187483	254616	160334	258457	125591	134822	139268	113781	102852	146889	0.64635	0.0171331	SigDn
Gria3	A2VDF5	89794	131150	85410	73152	130001	57621	63515	67871	66367	74033	0.646521	0.00958391	SigDn
Prkacb	P68181	396233	448040	391055	536438	234847	261876	278356	257198	219801	281720	0.647335	0.011413	SigDn
Myl6b	Q8CI43	28566	44867	23231	22863	31556	17067	20405	19094	20108	21231	0.648021	0.0155804	SigDn
Farsb	Q3TG12	454272	537729	346844	500722	348176	266942	339391	289593	225235	296670	0.648079	0.003728	SigDn
Lrpprc	Q6PB66	60799	76120	55182	55045	54097	36013	41715	41011	31941	44950	0.649409	0.00105336	SigDn
Pip5k1c	F8WHW6	144520	223381	130878	159734	199037	95891	112998	121885	110625	115653	0.649585	0.00484929	SigDn
Impa1	O55023	72705	116177	71864	73456	102667	51655	53698	70191	39841	68782	0.650463	0.0113907	SigDn
Dstn	Q4FK36	786534	1255020	752767	695753	909370	547066	590736	570378	605911	549796	0.650966	0.00792953	SigDn
Epb41l2	B6ZHD0	676235	656654	710490	930288	513915	478391	470306	448299	401840	471605	0.651007	0.00376159	SigDn
Krt5	Q32P04	253210	328906	283916	164848	205851	288638	87782	101493	179526	147687	0.651011	0.0486203	SigDn
Snx2	Q3U5L3	105512	126280	90264	108684	67113	62299	67915	65490	53944	74479	0.65105	0.00532558	SigDn
Got1	P05201	1059779	1344190	1093721	1113212	1142091	551969	788184	870540	610008	942771	0.654176	0.00111877	SigDn
Pdxk	Q8K183	183792	294782	203706	195426	245312	132585	140028	163436	131545	167632	0.654688	0.00370632	SigDn
Rtn1	Q4FJL2	439115	753534	486747	708597	425057	427620	326177	327541	356732	405607	0.655401	0.0143819	SigDn
Gstk1	Q9DCM2	105818	148737	92691	112083	108027	70089	75574	80718	63968	81644	0.655661	0.00220856	SigDn
Lap3	Q9CPY7	88083	103756	80254	77930	76051	53832	48477	59603	49720	69121	0.65893	0.000881033	SigDn
Atp12a	Q9Z1W8	1866536	2262153	1926941	2185059	1929220	1281686	1371143	1416160	1318034	1323173	0.659809	1.56e-05	SigDn
Sptan1	A3KGU7	3911210	5405575	4321140	3754435	4441387	2735232	2942180	3109155	2204708	3468592	0.662271	0.00164572	SigDn
Ndufs6	P52503	1048585	1566864	941716	896591	1526431	709619	748046	916213	787502	815078	0.664939	0.0139767	SigDn
Eprs	B9EIU1	132324	206795	137401	193445	136980	105183	100455	110920	98038	122447	0.665526	0.0057669	SigDn
Rps3	P62908	134022	151529	110714	218671	83744	96353	95424	91427	85801	96247	0.665901	0.0377639	SigDn
Nsf	P46460	2459321	3260387	2379945	2565818	2287423	1613827	1764362	1737681	1574049	1957414	0.667599	0.000850354	SigDn
Fus	G3UXT7	69446	54985	81304	81596	64134	45799	53107	36340	50687	48818	0.667921	0.00205785	SigDn
Tpm1	B7ZNL3	161341	229198	139206	109013	219982	93334	109345	125366	111543	134613	0.668655	0.023366	SigDn
Dynll2	Q9D0M5	1675055	2017245	1303678	1727397	1075096	1031919	1270960	944635	920898	1052178	0.669438	0.00979816	SigDn
Fsd1	Q7TPM6	30327	46260	32020	38775	30116	27891	21788	21924	21362	26181	0.671253	0.00441601	SigDn
Gak	A0A0R4J0F6	124001	191184	119987	149105	111420	103374	95244	87613	81669	99270	0.671514	0.00786777	SigDn
Opa1	H7BX01	702626	881706	606751	768478	592576	470406	484333	487107	386414	558214	0.671842	0.00235513	SigDn
Hsp90aa1	P07901	2707372	3122400	2566655	3072034	2140681	1736204	1753831	1873498	1732140	2048609	0.671922	0.000761097	SigDn
Hspa12a	Q8K0U4	483476	612879	393360	508469	426676	302935	328109	341422	292152	365383	0.672204	0.00207869	SigDn
Anxa6	F8WIT2	199987	269969	175596	226217	193602	140763	142927	149121	112327	171052	0.672245	0.00303226	SigDn
Snap91	A0A5F8MPL3	329004	474187	340826	350495	324503	234305	232035	261363	216042	282510	0.674131	0.00225879	SigDn
Ablim1	B9EIV0	105073	152395	102120	115786	108658	68880	82450	83470	85210	74224	0.675021	0.00223355	SigDn
Actg1	P63260	8996497	13695652	6884530	6398483	10497659	6267612	5887287	6574653	5220326	7460725	0.675892	0.0299836	SigDn
Idh3b	Q91VA7	655333	726186	696251	915180	568672	432400	508431	512511	462528	491664	0.675966	0.00227153	SigDn
Actb	B2RRX1	9048363	13780164	6924986	6419632	10565651	6298172	5924679	6629678	5266641	7500534	0.676519	0.0303496	SigDn
Gna13	P27601	181722	230255	170395	200235	164013	114179	124874	141133	132533	128209	0.67707	0.000677845	SigDn
Cfl1	F8WGL3	4529405	4616242	4470732	3748383	5138696	2894425	3089444	3242849	2890262	3131119	0.677589	0.00012482	SigDn
Dlgap2	Q0VF59	104868	115411	99918	95115	74092	54329	67329	73176	65228	72547	0.679621	0.00169983	SigDn
Dpysl5	Q9EQF6	371782	481888	329262	436525	310588	246807	265204	292404	234004	273495	0.679732	0.00324438	SigDn
Ppia	P17742	1562880	2128853	1772400	1466851	1502624	900323	1244251	1333528	1235205	1041670	0.682386	0.00311794	SigDn
Apool	B1AV14	12254	18602	11216	13322	13723	9777	8597	10139	9866	8791	0.682466	0.00501728	SigDn
Qdpr	A0A0G2JGJ1	508747	598879	460828	471798	453356	304507	348566	360784	300214	390444	0.683554	0.000552714	SigDn
Dlgap3	B1AS06	156790	206426	145766	131732	151909	92393	98067	119611	105522	126880	0.684402	0.00397348	SigDn
Lmnb1	P14733	65512	112726	62776	68484	82400	58027	45448	55051	55413	54293	0.684443	0.0155425	SigDn
Stxbp1	O08599-2	3581019	3848066	3430213	4048633	3903844	2283887	2637564	2706081	2386934	2870599	0.684947	3.03e-05	SigDn
Rpl27a	P14115	309111	396576	253920	361876	245284	229986	222960	189657	180956	249709	0.685021	0.0077479	SigDn
Hspa8	P63017	3868748	5157588	3809244	4330671	3399577	2737283	2833609	2850850	2538481	3129943	0.685125	0.00168744	SigDn
Hexb	P20060	82469	110673	84405	73876	100971	35509	61947	69873	69243	73834	0.686141	0.00918494	SigDn
Gm20390	E9PZF0	262210	376389	372422	317877	251153	132874	165003	177842	164490	177775	0.517695	0.000282311	SigDn
Dpp6	E9PWX1	375717	373737	314488	504176	230594	259481	258866	257141	196420	263330	0.686735	0.0208267	SigDn
Farsa	E9PWY9	121492	163612	94867	107465	113961	80984	76383	88415	72531	95794	0.688575	0.00829559	SigDn
Ezr	P26040	586152	700758	572276	664462	511027	401178	396871	428808	414006	450837	0.689267	0.000344268	SigDn
Cs	Q9CZU6	863425	1208181	767665	687783	1010279	475693	601516	724803	593888	735629	0.69017	0.0135202	SigDn
Rap1gds1	E9Q912	112435	152868	112707	158951	81612	77238	94774	72623	81571	100933	0.690523	0.0184358	SigDn
Ak1	Q9R0Y5	1125958	1709334	1105441	1009364	1367648	867273	804201	985835	759946	948503	0.691031	0.00944001	SigDn
Myo5c	A0A1L1SUF0	47669	71169	41971	46106	48896	32706	34480	35265	30631	43712	0.691112	0.0112273	SigDn
Napa	Q9CXX1	124630	179806	105478	141871	106750	93110	97368	81465	81995	103439	0.694537	0.0117161	SigDn
Gstm2	D3YX76	249867	287518	248684	379781	157970	162075	233624	177384	173099	173615	0.694805	0.0330146	SigDn
Psmd11	Q3THG2	219143	196436	191737	251272	118094	130757	146374	138188	113982	150009	0.695528	0.0159062	SigDn
Dnaja2	Q3TFF0	199216	293150	204575	274490	182700	150159	154164	160556	193089	145191	0.695899	0.00905718	SigDn
Lancl1	O89112	130310	177110	110228	125330	123592	90100	89961	97581	81469	105264	0.696664	0.00515218	SigDn
Vcl	Q64727	22297	35377	19994	21445	27665	20280	15621	19023	14901	18528	0.696911	0.0168545	SigDn
Myo5a	D3YZ62	776774	1096075	645894	728399	647692	567361	530251	547975	518222	553518	0.697675	0.0112615	SigDn
Ndufa10	Q99LC3	856803	1031524	751663	893438	723684	546582	640600	591286	500696	691155	0.697731	0.00199359	SigDn
Gna11	P21278	89983	113985	82417	98634	93768	58615	72759	72455	62277	68036	0.697893	0.000637827	SigDn
Plaa	P27612	28780	53499	27216	35268	34037	23794	25028	26874	26861	22646	0.70024	0.0272435	SigDn
Eef1a1	Q3TII3	3008414	3420856	2852057	3030272	2264647	1965420	2058880	2128127	1954006	2109988	0.700895	0.000922851	SigDn
Lasp1	Q543N3	460553	752079	458009	487717	542247	342761	373978	349620	455659	371560	0.701168	0.0125242	SigDn
Diras2	Q3UWU7	447790	604027	341518	451304	431534	315711	335867	303323	287706	354532	0.701677	0.00737834	SigDn
Gprin1	Q3UNH4	11476	18457	11642	12207	12332	10913	8121	8563	9240	9555	0.701697	0.0114003	SigDn
Gnaz	O70443	141262	205685	153055	194998	131904	109222	115896	117064	97254	142117	0.70329	0.00884873	SigDn
Kars	Q3TIV6	30364	39484	27625	37433	29916	21048	23057	24392	23656	23788	0.703432	0.00171683	SigDn
Dlg1	D3Z3B8	411727	572711	370936	399275	440733	281675	309353	313859	294781	346156	0.704125	0.00390336	SigDn
Dld	O08749	531313	715521	601700	461630	719346	360417	392163	498852	435591	446448	0.70423	0.00626205	SigDn
Ly6h	Q544M1	52178	57222	55612	46412	46936	24373	41358	38599	41293	36418	0.704602	0.00204091	SigDn
Pgk1	P09411	4068083	3874010	4106471	3584359	5264922	2702287	2788658	3200843	2541813	3495540	0.704816	0.00314614	SigDn
Ddah1	Q9CWS0	727559	550389	779276	608251	917808	471878	470367	561681	438053	585033	0.705223	0.00875734	SigDn
Atp1a3	A0A0G2JGX4	9699828	10776324	10529856	10084256	10317741	6613020	7632180	7365049	7520220	7161205	0.705954	1.28e-06	SigDn
Pip4k2b	Q3UJ95	52267	58633	47693	44614	49285	34674	32412	37380	29099	44787	0.706367	0.00158251	SigDn
Sptbn4	E9PX29	102136	120849	111349	105384	86588	73297	74208	73304	71927	79332	0.706942	0.000353779	SigDn
Tpi1	P17751	2443221	3724814	2688585	2205348	2923152	1954569	1891928	2098543	1856669	2088721	0.707211	0.00754908	SigDn
Homer1	Q9Z2Y3	378619	494578	311745	387960	360327	239152	291883	257367	261644	317913	0.707603	0.00457257	SigDn
Cap1	P40124	564758	794507	539303	515556	611652	418550	427704	463937	407312	426012	0.708418	0.00421868	SigDn
Alcam	E9Q3Q6	294729	505835	267229	313115	305987	248486	250398	199964	182311	314604	0.708854	0.039124	SigDn
Plcb1	Q2M4J2	271833	382179	253630	284612	313938	209669	220862	206063	183155	248531	0.709259	0.00393172	SigDn
Chmp4b	Q9D8B3	82657	153192	91999	97494	132492	77074	67980	84154	80482	86696	0.710581	0.0236142	SigDn
Ctnnd1	D3Z2H2	38267	47446	37201	48213	34382	22756	24083	35281	30896	33046	0.710733	0.00661082	SigDn
Rpl3	P27659	409827	629612	361471	462420	404031	349219	305578	325743	315543	317155	0.711505	0.0123789	SigDn
Rps16	A4FUS1	20885	25971	18666	21174	21474	16511	16347	15745	13612	14778	0.711778	0.000709024	SigDn
Ndufs2	D3YXT0	87225	120253	79968	90679	81162	55713	65880	69540	60883	75133	0.712298	0.00573052	SigDn
Ppib	P24369	373935	494112	322526	385369	339605	303627	280260	248434	258063	274435	0.712496	0.0040321	SigDn
Lmna	P48678	153613	266173	167314	154148	252289	164516	108939	158295	148949	127397	0.712702	0.0336056	SigDn
Myh9	Q8VDD5	224458	299032	189641	240336	161786	138376	151003	157064	157934	190745	0.712952	0.0166501	SigDn
Wdr1	O88342	1238132	1508139	1179545	1226384	950318	861836	880861	909804	801328	905505	0.71435	0.00249924	SigDn
Actn4	A0A1L1SV25	322378	427878	315648	305501	291346	214860	243037	260172	225898	244204	0.714581	0.00300983	SigDn
Ap2s1	P62743	230285	196354	200218	238156	200847	134925	181969	144692	117285	183351	0.715124	0.00240378	SigDn
Pdhb	Q9D051	708616	835714	641148	619832	634573	422115	510231	520317	428253	579290	0.7152	0.00216977	SigDn
Ncdn	Q9Z0E0	411166	420905	336651	364056	281823	226998	281695	280870	227709	280843	0.715372	0.00347082	SigDn
Ndufv1	D3YUM1	132045	169178	132559	161010	137873	82088	110544	126165	103308	102801	0.716434	0.00211993	SigDn
Mapre1	Q3U4H0	274235	362038	266968	346025	204544	188643	217393	212140	225226	198553	0.716706	0.0115465	SigDn
Clta	B1AWD8	249705	330479	238588	203340	293530	148090	184839	215302	209933	185419	0.717203	0.00909141	SigDn
Map2	A0A668KLC6	2223179	3220776	2167883	2212416	2395943	1701036	1673049	1753195	1696616	1940961	0.717244	0.0047613	SigDn
Atpif1	E9PV44	695050	1150443	799360	571942	952223	641106	513894	580227	619503	636611	0.717517	0.0262651	SigDn
Ndufs1	Q3TIU7	698251	829183	700034	688536	614443	494730	502698	524497	441468	579213	0.720194	0.000680664	SigDn
Rpl6	P47911	1032718	1675853	943253	864195	1334745	884337	764732	836123	810027	918476	0.720196	0.0316176	SigDn
Lancl2	F6RJV6	10126	13541	9061	7259	12627	6507	8300	6911	7334	8885	0.721044	0.0221924	SigDn
Dlg4	A0A338P6E5	580608	732422	597694	598219	562342	365968	483393	433647	456160	480451	0.7227	0.000889665	SigDn
Usp9x	P70398	23837	27696	16193	22117	21276	16137	16369	16138	14462	17785	0.727967	0.00718184	SigDn
Cfl2	P45591	1193399	1627701	1122577	764012	1239540	807758	901720	886313	919632	814169	0.728002	0.0246611	SigDn
Tpm3	D3Z6I8	185537	204827	163399	147907	220355	113098	131882	157702	136468	132393	0.728335	0.0051046	SigDn
Nefm	A0A0R4J036	1787042	2464832	1657319	1356974	1795042	1421586	1296370	1193290	1250458	1441353	0.728717	0.0153409	SigDn
Hspa5	P20029	1867910	2624870	1832617	1958039	1808635	1409143	1376274	1523830	1468938	1599979	0.731085	0.00456611	SigDn
Sars	Q3U6F6	193031	258672	183393	247137	180758	127046	170917	168538	161533	151356	0.733205	0.00769626	SigDn
Atp2a1	Q8R429	176348	228139	185360	226679	146411	132052	143961	151988	137972	141007	0.734191	0.00622947	SigDn
Slc25a5	P51881	3603631	3614919	2935552	4093847	3353048	2594265	2518487	2752915	2093331	2970076	0.734565	0.0022153	SigDn
Dync1li2	Q6PDL0	160591	204206	137931	167174	156426	115914	121553	130268	109266	130752	0.735486	0.00279172	SigDn
Gdap1	O88741	110619	160516	90049	103801	120082	86310	83840	85753	82430	92827	0.736941	0.0170186	SigDn
Aars	Q3TZ32	81162	117421	72919	83476	100417	62957	64394	72372	71454	64606	0.737345	0.00967948	SigDn
Ncam1	P13595	675761	835858	748757	862959	617112	554192	595710	483628	531483	595472	0.738009	0.00248461	SigDn
Ppp2r5d	Q7TNL5	41386	57896	34889	37916	40222	30538	29822	33605	27039	35751	0.738334	0.0160891	SigDn
Pfkm	P47857	1882034	2436808	1966267	2153175	1806567	1503640	1595069	1580362	1358901	1535831	0.739279	0.00109318	SigDn
Pak2	Q8CIN4	69388	91282	65395	85350	57317	50243	54995	57255	53788	56335	0.739334	0.00876166	SigDn
Adsl	E9Q242	68138	87052	71450	77145	61108	40858	49640	64236	54115	61264	0.740253	0.00695835	SigDn
Coro1b	A2RS22	43596	42467	37228	59339	30654	30898	35563	28535	27936	35049	0.740707	0.029311	SigDn
Rheb	Q540E6	54667	47777	44907	53468	36289	31289	40466	39480	28294	36326	0.741666	0.00831669	SigDn
Ptprd	B9EJA3	115779	141731	124263	149727	79138	88767	97823	84668	85121	96597	0.741808	0.018629	SigDn
Psd3	E9PUC5	407400	653565	357496	415165	551183	429270	326081	327735	333445	352894	0.741957	0.033231	SigDn
Clip1	D3Z2Z1	42038	59908	39027	40556	41075	30189	34771	35422	33862	31049	0.742543	0.0106408	SigDn
Aldh5a1	B2RS41	639312	687763	710018	597589	774717	385603	487659	598499	500044	562614	0.743362	0.00306605	SigDn
Ppp5c	F7BX26	205502	314180	176152	214037	245965	163840	159444	173931	162094	201402	0.744665	0.0221995	SigDn
Hspa2	P17156	1278014	1848520	1232424	1263388	1489161	1051728	995182	1071674	990739	1191150	0.745338	0.00874566	SigDn
Slc12a5	A0A076FR46	98949	123738	97994	138316	84470	79707	80527	77624	75373	92107	0.745837	0.0131945	SigDn
Got2	P05202	1364991	1482108	1470771	886091	1527049	800909	984721	1158959	930308	1146154	0.745958	0.0180636	SigDn
Cct6b	Q497N0	25077	34219	24378	30002	24210	17748	20948	21067	22084	21063	0.746341	0.0052579	SigDn
Ncs1	Q8BNY6	25200	32538	25505	19402	25346	22446	18067	19143	19049	16972	0.747529	0.0109068	SigDn
Ndufa9	A0A0R3P9C8	514745	818440	518515	606647	579512	465578	472832	438354	448742	446108	0.747768	0.0127507	SigDn
Slc8a2	Q8K596	121212	147062	95921	121547	120293	85375	108661	85564	78944	95153	0.748632	0.00656884	SigDn
Tubb3	Q9ERD7	8033991	10375539	6850124	8625813	7761036	6166281	6471853	6052055	5140785	7361763	0.748988	0.00798128	SigDn
Cpne6	Q3UYN2	201707	258895	162589	179204	203500	116877	184148	157494	151738	144759	0.750591	0.0166954	SigDn
Msn	P26041	222880	238517	184345	229587	145540	176162	129341	153804	154346	152653	0.750641	0.0135108	SigDn
Nbea	Q9EPN1	71954	106792	62023	71644	81891	61622	51213	60490	46149	76516	0.750664	0.0332091	SigDn
Actr1a	A0A494BB86	93672	119822	81487	105769	85176	61463	75837	83249	76762	67922	0.751623	0.0082424	SigDn
Actr3	Q3TGW0	415855	487273	344257	386242	343007	272039	300853	312303	273277	328030	0.752037	0.00473411	SigDn
Ptprs	B0V2N1	125217	150908	130682	165002	85058	94584	108356	91688	90141	109563	0.75256	0.0258187	SigDn
Shank2	D3Z5K8	41277	54011	35752	41470	45246	28799	30770	33664	33183	37501	0.752755	0.00625769	SigDn
Tmod2	A0A1L1SU70	493024	723237	446183	422269	573844	397501	377327	407631	416999	402965	0.753199	0.0218107	SigDn
Dbnl	Q62418	83311	102751	67655	63317	90185	57063	54238	64855	61360	69343	0.753548	0.0159636	SigDn
Ahcyl1	Q80SW1	624300	856089	539579	634031	629413	526785	445944	543120	432383	527893	0.754132	0.0116046	SigDn
Snap47	Q8R570	93755	129769	81264	89009	83283	67970	73500	71680	64087	82601	0.754251	0.0185849	SigDn
Epb41l1	E9PV14	1435811	1486812	1390123	1632695	1336968	1121693	1064429	1202100	938074	1179425	0.75603	0.000445252	SigDn
Grm3	Q9QYS2	25059	34502	21118	28047	22382	20993	22958	16369	16185	22686	0.756559	0.0265759	SigDn
Flna	B7FAU9	30178	37720	28088	30117	28895	25085	17515	25653	22504	26519	0.756629	0.00650124	SigDn
Ppp1r9b	Q6R891	230644	317474	231412	269175	200801	165211	174380	215105	174635	217300	0.757604	0.0148549	SigDn
Ywhaz	P63101	3199276	4088788	3132057	2662824	3959319	2416227	2409362	2889034	2583719	2624205	0.758265	0.00969042	SigDn
Dync1h1	Q9JHU4	1811958	2239242	1709051	2308379	1386516	1355725	1470226	1407593	1330226	1608509	0.758558	0.0169566	SigDn
Atad1	A0A494BAB5	35963	42675	31674	39049	29657	33385	27364	24160	22097	29042	0.759968	0.0117526	SigDn
Cct2	P80314	326317	424120	287975	285795	313352	244259	245970	254097	220418	280257	0.760279	0.00999293	SigDn
G3bp2	P97379	41992	66016	38384	45722	48288	36141	33766	42378	32248	38597	0.761766	0.027709	SigDn
Atp5d	Q4FK74	225447	175419	264943	168988	235415	145611	147130	191195	132894	198431	0.761775	0.026998	SigDn
Eef1b2	A0A087WS46	68216	95688	89656	48753	85041	58452	49827	63447	56278	67215	0.762143	0.0376636	SigDn
Myl6	A0A1W2P6F6	135768	137028	138855	125120	91922	91871	100477	93466	98502	94963	0.762342	0.00506662	SigDn
Ywhae	P62259	1514608	1636038	1565166	1539731	1347202	1105753	1087923	1300867	1115767	1188999	0.762791	0.000195849	SigDn
Dlg3	A2BEE9	220910	304551	182054	247791	213706	160899	179475	189764	176214	186167	0.763481	0.0154693	SigDn
Hsph1	E9Q0U7	663027	893534	632916	815414	603292	524335	546686	543775	575176	565952	0.763798	0.00874246	SigDn
Kif21a	E9Q0J5	129174	156294	132113	140012	103763	100470	94984	106170	93961	109686	0.763992	0.00441547	SigDn
Ndrg1	B7ZWC0	48001	53351	56364	57819	34261	36114	37833	39878	36098	40925	0.764015	0.0137141	SigDn
Lin7b	O88951	40608	41363	44462	55066	25493	28639	33724	31640	31327	32973	0.764778	0.0390604	SigDn
Atl1	Q8BH66	94072	142708	100188	87710	112935	77456	81356	91371	71845	89590	0.76564	0.0208361	SigDn
Aco2	Q99KI0	4600545	5257844	4300081	4790655	4448246	3317182	3635793	3721197	3498857	3743107	0.765733	0.000168362	SigDn
Dlat	Q8BMF4	1732233	1357386	1824146	1900101	1125913	1171614	1272419	1234745	1103379	1298363	0.76583	0.0203778	SigDn
Anxa3	A0A0G2JGL7	29331	32394	22265	31233	23824	21976	18562	20549	20771	24665	0.766093	0.0102053	SigDn
Apoo	Q3KNM9	117457	183960	114488	124496	150924	126046	92474	103741	91960	115864	0.766767	0.0297709	SigDn
Vdac2	G3UX26	1894600	2200566	1725207	1558832	1594591	1550147	1561939	1260706	1148274	1359961	0.766791	0.00936344	SigDn
Diras1	Q91Z61	102391	145157	75470	99412	99237	75792	79069	81020	76255	88087	0.7672	0.0339885	SigDn
Kif5b	Q61768	228291	305006	192155	215337	206330	178725	164220	184180	162169	191842	0.76813	0.0162584	SigDn
Eif3a	P23116	61949	77080	55827	74108	48153	43722	49745	53713	47785	48720	0.768439	0.0161817	SigDn
Tfam	A0A0R4J1N9	95735	142920	91169	82545	120442	75671	69234	94518	80759	89675	0.769235	0.0370041	SigDn
Gpd2	A2AQR0	555717	747982	499776	544470	609573	437892	448805	448940	437856	503529	0.76991	0.00786963	SigDn
Actn1	A1BN54	812794	621582	770498	678093	838230	534267	546987	618493	488061	678309	0.770214	0.00606205	SigDn
Ddx39b	A0A1S6GWH2	56252	86978	51037	81237	74834	54299	52527	57807	58775	46625	0.770779	0.0301852	SigDn
Clip2	Q9Z0H8	35333	52591	35674	36364	32632	27068	30889	33588	30748	26271	0.771384	0.0250349	SigDn
Negr1	A0A4W9	199659	260521	202520	201779	211467	157200	163900	168102	165611	175376	0.77159	0.00163597	SigDn
Dync1i1	D3Z0M6	62962	74152	66159	48107	74050	47900	44869	54179	48872	55433	0.772065	0.0104477	SigDn
Tubb4b	P68372	10127062	13128648	8845865	10966322	9380584	7779345	8580702	7880440	7043759	9213148	0.772137	0.0106134	SigDn
Sec13	Q9D1M0	27253	36761	21027	26976	31211	22538	19968	25854	19171	23122	0.772565	0.0261374	SigDn
Thy1	P01831	963417	840847	873694	1063103	1018893	799086	788164	492343	640209	957653	0.772582	0.0208605	SigDn
Rab2a	P53994	831672	915454	725678	853100	577049	597549	700188	557995	501721	662135	0.773668	0.0169978	SigDn
Slc25a22	E9Q6M6	253831	307274	172351	250224	242678	196257	194115	180538	174539	204958	0.774983	0.0189432	SigDn
Rtn4	Q99P72	336474	441451	357068	333997	331478	294767	256775	288384	271274	284172	0.775005	0.00303249	SigDn
Sh3gl1	Q3TJB4	523799	639514	486320	458209	485031	342806	396918	426224	418291	426783	0.775596	0.00574958	SigDn
Crmp1	Q3TXY0	2108763	1874027	1993336	1552917	2213548	1403102	1460183	1653521	1436615	1604154	0.775725	0.00393822	SigDn
Slc6a1	P31648	102099	145943	100902	134471	105945	96577	100396	77544	98172	84522	0.775775	0.0168808	SigDn
Afg3l2	Q3U7C0	89537	93691	81097	80016	64494	58112	62739	67671	59337	69448	0.776125	0.00518701	SigDn
Cops3	Q3TEA5	21950	25842	17184	21180	19856	14714	13784	19497	17312	17054	0.776903	0.0131568	SigDn
Hspa1l	A1L347	855224	1257673	806008	824841	997144	735921	665669	748599	684906	848373	0.776957	0.0235032	SigDn
Dync1li1	Q3TWG5	105346	130894	90865	112902	100327	75098	83888	91952	77506	91654	0.777478	0.00659743	SigDn
Dnm3	E9QLL2	651162	801359	618890	859663	439484	490100	581278	521665	467387	560464	0.777585	0.0434851	SigDn
Sec23a	E9Q1S3	39268	53401	31691	36679	48175	30234	27165	34311	34291	36852	0.778404	0.0314662	SigDn
Tpm4	A0A571BEU1	22804	30382	25439	17651	31203	18312	18292	20544	23619	18525	0.778889	0.035385	SigDn
Rps19	Q5M9P3	524092	447509	499175	516475	658047	495573	312465	422206	351062	484140	0.780799	0.0247236	SigDn
Hsd17b10	A2AFQ2	76831	103170	62159	73244	76927	61336	56469	67664	54004	67216	0.78171	0.0232634	SigDn
Lrrc57	A2AKH7	373945	470676	303898	370438	307369	255617	274757	289899	295467	312575	0.78207	0.0183197	SigDn
Prdx1	B1AXW5	439821	609938	428527	510625	466896	401634	377056	385710	379300	376923	0.782074	0.00609889	SigDn
Aldh6a1	Q9EQ20	171979	196431	156479	173729	149637	139303	122247	148141	115901	137810	0.782079	0.00308633	SigDn
Tagln2	Q9WVA4	164038	168315	142193	128194	86316	107473	120375	96716	93419	121205	0.782502	0.0479775	SigDn
Tubb2a	Q7TMM9	9429564	11913385	8084878	10213275	8814809	7456040	7850271	7649084	6434289	8722862	0.786541	0.0125599	SigDn
Ap1b1	O35643	407641	511673	372779	465166	373894	332274	351283	337707	329604	325734	0.786711	0.00540661	SigDn
Stip1	Q3THQ5	907575	882737	861372	886153	878547	620941	661699	725597	746886	722079	0.787341	3.01e-05	SigDn
Fasn	P19096	72034	96912	53837	70792	69053	52647	59695	58762	48180	66454	0.787965	0.0388462	SigDn
Dlg2	A0A338P6J0	484467	613791	424189	470931	445226	331749	385878	403803	377580	426221	0.789481	0.0116729	SigDn
Synj1	D3Z656	1040562	1361360	973866	1372595	967484	811778	985022	909468	807206	1002909	0.790148	0.0225477	SigDn
Itpr1	P11881	99386	139552	79989	98823	112640	80493	86043	88377	71985	92206	0.790181	0.0330213	SigDn
Mpp6	B9EHZ5	234423	319793	211000	244140	198914	175790	197348	202004	198196	181887	0.790572	0.0241849	SigDn
Pld3	O35405	32602	37993	33593	38827	29901	23689	31512	27325	26176	28246	0.791991	0.00465858	SigDn
Acot7	E9PYH2	549364	562970	480170	630911	445303	437366	437757	421936	362271	455838	0.792578	0.00796048	SigDn
Atp6v1h	A0A0A6YX18	545405	626016	445897	500672	471510	397336	428499	413527	371951	441464	0.792731	0.00666372	SigDn
Gnaq	P21279	207241	258275	197780	205418	192266	142347	162717	194927	173203	169132	0.793913	0.00847794	SigDn
Clasp1	A0A087WNW8	75704	93101	69395	56060	72384	51244	52265	66692	60358	60628	0.794195	0.026099	SigDn
Ywhab	A2A5N2	1902612	2322909	1920473	1756769	1941576	1479923	1423342	1738786	1572579	1605920	0.794421	0.00294458	SigDn
Hsp90ab1	P11499	1736263	2027884	1580023	2004798	1432179	1371645	1330166	1385206	1422561	1472123	0.795078	0.0082502	SigDn
Rps2	P25444	651556	694246	556095	730054	536404	517402	489455	515528	489382	508300	0.795387	0.00485527	SigDn
Mapt	A0A0A0MQC7	1038771	1577865	1076059	1002544	1233996	939913	920693	903288	1103151	849150	0.795414	0.0329711	SigDn
Ncald	Q91X97	1985347	1647967	1729805	1852575	1958540	1343317	1439996	1510954	1348464	1657487	0.795731	0.00131604	SigDn
Gnao1	P18872	2278619	1839015	2123242	2408111	2005870	1539503	1794480	1808128	1511381	1826356	0.795867	0.00366119	SigDn
Nptx1	A2ACL9	82944	100358	67904	85115	71062	52436	61918	65331	67507	77330	0.796602	0.0231554	SigDn
Tln2	A0A1L1SQ51	174212	226970	151069	180984	164848	144728	143487	138264	123189	165825	0.796689	0.0182871	SigDn
Slc25a18	Q9DB41	251553	301238	171249	246216	226831	204187	191818	176668	180667	200643	0.79692	0.0275966	SigDn
Hpca	P84075	1992973	1643019	1750014	1829697	1931035	1344384	1439999	1511300	1345541	1648189	0.796941	0.00115451	SigDn
Atp2a2	O55143	1351468	1513278	1272196	1481201	1250163	1010481	1138797	1145228	1037310	1151585	0.798363	0.000978645	SigDn
Rps23	P62267	87320	117757	69007	91316	86947	75087	71103	69507	74264	71338	0.798721	0.0251061	SigDn
Gria1	C9K0Y3	86350	98632	81563	76721	90289	61694	71236	69803	75998	67651	0.798934	0.00213522	SigDn
Gria4	Q9Z2W8	89794	131150	85410	73152	130001	57621	63515	67871	66367	74033	0.646521	0.00958391	SigDn
Nefh	P19246	333814	369787	302781	268774	257816	244621	250238	223093	226844	280354	0.799199	0.0142149	SigDn
Cttn	Q60598	511296	653564	532025	411379	596038	397426	416875	469323	463616	417309	0.800409	0.0186661	SigDn
Atp1a1	Q8VDN2	3907389	5196064	3985504	4369882	3989007	3043264	3731817	3320209	3964662	3116499	0.800847	0.0106975	SigDn
Hspa4	Q3U2G2	1216282	1582020	1114586	1280474	1123187	946491	1024220	1034774	1106164	947243	0.800895	0.0119821	SigDn
Srr	Q9QZX7	274109	366069	250153	316193	296567	214417	265201	255016	223142	246340	0.801093	0.0130184	SigDn
Ddx5	A1L333	371892	493542	391464	447618	322264	275494	341815	332006	377718	300468	0.802998	0.0249218	SigDn
Maob	Q8BW75	178074	215714	170718	220852	147511	154911	162378	141593	131521	158924	0.80325	0.0204191	SigDn
Ndufa12	A0A0R4J275	79409	107239	72759	89879	85921	69113	75011	63693	72396	69874	0.804415	0.0119937	SigDn
Ctnnd2	B7ZNF6	48584	71952	47976	46875	62784	41338	41176	47247	41322	52715	0.804534	0.0420536	SigDn
Atp1a2	D3YYN7	5799467	6838964	5911773	6227655	5354219	4360550	4996188	4949565	5370611	4572848	0.804782	0.00232755	SigDn
Rpl5	D3YYV8	461057	603114	369441	480301	445285	374073	366588	391998	379008	387323	0.80493	0.0210529	SigDn
Yars	A2A7S7	94189	128611	77447	101719	102881	75723	78106	89353	77090	86360	0.805456	0.0270543	SigDn
Epb41l3	D0VYV6	2134397	2193925	2114612	2174723	2216752	1794569	1665892	1819999	1579136	1868468	0.805587	3.67e-05	SigDn
Mdh2	P08249	4244660	4975028	4795561	3591049	4209511	2772680	3741408	3917024	3713328	3433289	0.805734	0.0140282	SigDn
Syt1	H6RXZ1	874177	1190642	920464	1011070	822686	801542	849039	581937	767437	886833	0.806548	0.0280429	SigDn
Rab7	Q4FJQ0	721850	985819	630257	768641	765657	610591	618346	629413	608465	660946	0.807743	0.018087	SigDn
1700009N14Rik	Q14AA6	1108067	1275552	909311	1160825	808710	956738	915693	861057	724774	799655	0.809111	0.0330823	SigDn
Actr1b	Q8R5C5	141792	160580	123119	143476	109989	101610	118481	119669	99661	110383	0.809779	0.0142892	SigDn
Nsfl1c	Q3KQQ1	70533	76493	71839	56095	59688	39637	53793	61265	57284	59201	0.810344	0.0241885	SigDn
Cct5	P80316	732463	645187	637640	730367	559321	535869	554447	527997	494842	572641	0.812652	0.00381493	SigDn
Gria2	E9QKC0	229520	211603	226580	215862	178143	160216	179699	168689	167931	187037	0.81338	0.0024725	SigDn
Palm	Q6ZQE7	740038	1099212	716949	854143	799182	663843	700853	659747	600537	802073	0.814119	0.0371508	SigDn
Sucla2	Q3UCC6	1474729	1815082	1351955	1507764	1452317	1122723	1319450	1333176	1249706	1172185	0.815228	0.00644425	SigDn
Cntn1	P12960	687030	728860	766479	737888	745205	650108	586290	523622	562907	668747	0.816179	0.00101927	SigDn
Ap3d1	O54774	489210	635185	427330	461085	458529	380132	401009	425336	372520	439025	0.81657	0.0236639	SigDn
Hk1	G3UVV4	1249446	1503844	1092242	1278729	1115102	1047536	1082562	980167	905784	1080305	0.816807	0.0112161	SigDn
Pdha1	P35486	519810	598456	478727	503992	626136	394590	438593	481614	474072	440988	0.81766	0.00762173	SigDn
Aldh4a1	Q8CHT0	43932	48145	41586	48392	37772	32306	32863	38291	37363	38999	0.818016	0.00578629	SigDn
Hip1r	Q6P1F5	45558	56360	39511	39828	51738	33947	33289	43388	34472	45765	0.819164	0.0409688	SigDn
Rps5	Q91V55	739139	956327	763189	802109	886544	747896	566464	672917	753302	661697	0.820358	0.0112774	SigDn
Ptpn11	P35235	210685	234892	200584	234857	174434	176432	165369	174079	161027	189601	0.820983	0.00794126	SigDn
Cct4	P80315	617587	730740	499761	591801	498118	451387	470826	526869	436297	532996	0.823135	0.0297785	SigDn
Ap2b1	Q5SWR1	558919	704019	494762	661922	500227	451870	525323	471350	482487	472919	0.823313	0.0239025	SigDn
Bsg	J3QP71	306338	392016	269360	333312	301324	253976	250163	255706	291465	269169	0.824089	0.0164974	SigDn
Syngap1	A0A0A6YVS6	79064	76132	73887	77156	73265	55003	60931	68288	60359	68350	0.824579	0.000673547	SigDn
Mapk3	A0A0U1RPX4	178108	209938	175662	187526	159076	139485	138612	167667	150601	154328	0.824656	0.00610052	SigDn
Ugp2	Q91ZJ5	381438	454779	309945	409800	291639	300862	300784	307491	303876	314548	0.826781	0.0350746	SigDn
Glul	P15105	1614370	2226365	1447272	1426134	1837636	1315453	1387617	1512629	1571100	1288436	0.827341	0.049697	SigDn
Ran	P62827	1197795	1366926	976480	1247677	889430	1046345	996715	956077	810423	889654	0.827573	0.0396869	SigDn
Psat1	Q3U6K9	164576	168547	139622	141848	136496	115876	121264	134234	112227	137994	0.827592	0.00769309	SigDn
Kcnab2	A0A571BEM7	428956	584768	382555	471178	396222	321858	359187	404732	407046	383747	0.828991	0.0434774	SigDn
Kpnb1	P70168	287170	309072	245928	225009	218911	208646	186993	211186	198699	262495	0.830439	0.0406407	SigDn
Rab11a	E9Q3P9	176567	243532	158159	196691	176211	147492	164132	158125	151858	168971	0.831172	0.0335408	SigDn
Pacsin1	Q3TYF2	1332508	1520380	1226433	1415004	1334320	983680	1155759	1198298	1223952	1114254	0.831196	0.00365962	SigDn
Tpm2	P58774	22804	30382	25439	17651	31203	18312	18292	20544	23619	18525	0.778889	0.035385	SigDn
Arpc3	A0A0G2JFK7	113505	143075	101120	122555	88474	96732	100767	92114	96720	86393	0.831197	0.0407052	SigDn
Cacna2d1	A0A411ACY8	42422	52460	42115	51051	42611	32928	38595	41682	31584	47251	0.832571	0.0347881	SigDn
Rpl14	A0A1L1SUF6	26864	36672	25151	30439	26011	41065	33020	30328	33709	36450	1.20281	0.0338706	SigUp
Sfxn5	Q925N0	160829	147958	129989	102498	115233	154089	162337	174206	168167	132292	1.205	0.0347064	SigUp
Ap2a2	P17427	332417	270090	299895	349422	184288	315567	380311	356071	355268	326075	1.20693	0.0472478	SigUp
Gstp1	A0A494B908	1840920	1805777	1837575	1861238	1514829	2106897	1992122	2445402	2140695	2025845	1.20887	0.0035835	SigUp
Gnb1	P62874	1773170	1857447	1750861	2092742	1596980	2164729	2215803	2097814	2370343	2154782	1.21301	0.00165498	SigUp
Dgkb	Q6NS52	44010	58413	38844	43630	36223	52722	57848	59638	47550	51733	1.21875	0.0298725	SigUp
Prkar2b	P31324	167090	142702	159870	152517	99406	149862	191489	186864	186521	164986	1.21915	0.0293382	SigUp
Atp1b1	P14094	1443532	1111011	1224935	734936	1440221	1556793	1437711	1402406	1627056	1282777	1.22707	0.0484715	SigUp
Purb	O35295	127575	112745	105554	112473	100957	132443	137805	148171	135561	132647	1.22765	0.000717482	SigUp
Rps20	P60867	514959	474914	429791	378687	557104	613652	468890	612816	558318	640850	1.22886	0.0195486	SigUp
Sirpa	P97797-2	221917	290799	223896	193585	296554	307884	275855	256032	316621	351129	1.22887	0.032635	SigUp
Npepps	Q11011	178509	224356	145727	196980	253446	240261	230443	260573	235320	263321	1.23113	0.0235856	SigUp
Mccc2	B2RUK5	91012	92863	86723	100145	75153	96066	113312	116691	113519	110930	1.23463	0.00257901	SigUp
Grhpr	D6REG4	57867	46621	53816	58049	54004	57032	63002	72797	74286	67138	1.23635	0.00489873	SigUp
Plxna1	P70206	9965	10447	10681	11240	7188	11366	10264	13328	14101	12279	1.23863	0.0215517	SigUp
Ndufv2	Q9D6J6	31766	30025	27769	29769	23191	44848	28749	33824	35810	33647	1.24107	0.0262597	SigUp
Napg	Q8C1T5	1129004	570165	902075	729803	987222	1069799	971720	1164077	1007551	1163720	1.24514	0.0397378	SigUp
Cacna1e	A0A087WS83	22539	28091	25347	23452	25686	29291	25612	37556	32381	32623	1.25855	0.00935655	SigUp
Akap5	D3YVF0	105478	156493	100916	94484	135490	150009	157428	144387	159732	137412	1.26331	0.0185633	SigUp
Rpl18	A0A1B0GQU8	115325	124809	79506	85669	91000	135866	112388	118392	119132	144459	1.26985	0.0182598	SigUp
Cadm3	K4DI58	485648	472034	498092	468502	430454	602911	530872	598618	659452	623498	1.28055	0.000277833	SigUp
Rpl32	P62911	210500	215774	158782	185397	161148	288324	210395	209816	233083	256664	1.28626	0.0117223	SigUp
Rpl10	I7HLV2	167132	190683	147637	133786	135543	213009	167851	221256	218021	178240	1.28859	0.00994505	SigUp
Dlst	Q9D2G2	263167	131896	325581	233287	341305	335581	291244	313821	354514	376157	1.29036	0.0494644	SigUp
Rpl31	P62900	117890	121191	87944	87514	121177	147978	119425	135053	159844	133579	1.29897	0.00791649	SigUp
Ppp1r7	Q3UM45	101221	63995	87891	83421	49075	94866	113417	96200	91097	105493	1.29945	0.0254378	SigUp
Gng7	G3X9Q2	148622	174169	134554	114468	172716	192450	193331	209180	165356	208743	1.30157	0.00603729	SigUp
Lrrc59	Q3TF84	85500	111687	72711	72284	77188	125981	89933	92777	143393	95566	1.30589	0.0415037	SigUp
Mog	Q29ZQ5	304819	279686	289584	306060	229196	425007	356245	333410	362647	368593	1.30976	0.0014558	SigUp
Cdc42ep4	Q3TH99	57076	58864	53154	54093	51122	59633	69702	76216	86475	67456	1.3105	0.00342476	SigUp
Rpl21	O09167	95676	89865	100774	71799	85492	100999	124233	121695	137075	101018	1.31878	0.00553418	SigUp
Snd1	Q3TRW3	22623	21232	17608	22014	16161	26989	24763	28713	25452	26501	1.32899	0.000979275	SigUp
Nebl	Q9DC07	154966	153398	150620	109456	125318	162541	171906	191345	240503	159463	1.33441	0.014501	SigUp
Cpne5	Q8JZW4	40902	46196	35410	37388	31511	48698	52813	56361	52552	46529	1.34244	0.00125666	SigUp
Ndufa5	Q9CPP6	285741	349318	204692	211076	249390	437218	283520	344587	332135	350315	1.34422	0.0198012	SigUp
Dctn4	Q3TQY2	72954	76982	64334	75824	58477	87121	97582	96041	110599	77889	1.34616	0.00306277	SigUp
Cox5b	P19536	1891405	2212888	1643899	1370368	1990103	2389716	2346387	2630304	2727037	2172692	1.34665	0.0035901	SigUp
Rab11fip5	A0A0N4SW73	28271	21896	25425	25890	17216	31679	29091	33417	32937	32876	1.34796	0.00203223	SigUp
Rps26	P62855	195861	202389	142473	217315	123462	240232	251610	237586	246926	218422	1.35539	0.00565514	SigUp
Asap1	E9QMI7	16838	5276	13955	14267	16876	16947	16918	18823	20795	17617	1.35541	0.0334415	SigUp
Mark1	C9K101	23442	24588	20483	27591	23105	30384	31107	33717	29468	36903	1.35543	0.000697021	SigUp
Rpl35a	O55142	98320	91348	79334	94575	64055	127627	129435	101164	130610	91140	1.35625	0.00933542	SigUp
Ndufa7	Q9Z1P6	443403	424022	367378	297228	382234	555580	458782	531458	526441	528579	1.35866	0.000933639	SigUp
Cox5a	P12787	766275	735242	816224	661315	1170454	1129067	1062746	972979	1267565	1208477	1.3594	0.00997478	SigUp
Ube2v1	Q569Y6	103193	86909	83773	103668	98071	145932	111095	134678	131237	133230	1.37963	0.000433277	SigUp
Samm50	Q8BGH2	178677	193908	168164	190324	141201	227042	268040	235740	271509	202312	1.38104	0.00164332	SigUp
Gnb4	P29387	711750	587953	648384	944517	515537	1078357	867326	852254	967932	984219	1.39375	0.0064309	SigUp
Opcml	G5E8G3	208438	165184	226204	228655	118829	248548	275203	268103	254810	274729	1.39489	0.00434653	SigUp
Hspa1b	Q3TU85	1102362	1111219	1053232	896289	896905	1504061	1301672	1533196	1557373	1213850	1.40517	0.000617287	SigUp
Sec14l2	Q99J08	57348	39026	48589	55595	32345	57899	66493	69562	66857	66552	1.40558	0.00330117	SigUp
Tppp	Q3URG1	2003509	2315295	2041666	1653143	2176835	2360043	2918954	2706295	4329111	2043557	1.40896	0.0379803	SigUp
Uqcrb	Q9CQB4	998104	580564	924728	638314	774246	1004698	942017	1179912	1077209	1345156	1.41702	0.00787652	SigUp
Arpc1a	Q9R0Q6	147804	102449	138647	146936	111104	183384	181938	193215	216467	142087	1.41758	0.0038788	SigUp
Mark2	A0A0R4J0B1	20062	19996	16891	24845	17247	27106	27479	30065	26546	33591	1.46189	0.000736473	SigUp
Hnrnpd	E9Q5B6	295374	389567	231614	239483	432518	492219	438831	504022	489113	431775	1.48308	0.0036088	SigUp
Alg2	Q9DBE8	75786	41779	76191	65125	29842	72895	99124	89514	97047	72427	1.4928	0.0160795	SigUp
Atp5k	Q5EBI8	59273	79989	41256	48508	62929	109722	67153	85175	82048	94619	1.50269	0.00811068	SigUp
Igsf8	A0A0R4J117	528300	427988	534630	484554	426064	753118	702103	774544	748988	637391	1.50576	4.76e-05	SigUp
Tollip	Q8BQL7	70263	39094	68283	48791	35368	74202	67830	90998	84463	78576	1.51287	0.0059298	SigUp
Ndufa8	A0A1S6GWI0	465832	382948	414243	314430	467622	590055	633526	640165	685954	561624	1.52137	0.000167547	SigUp
Rps17	P63276	87747	103882	88869	89757	84168	192037	112910	117875	179547	114666	1.5779	0.00910952	SigUp
Gng12	A0A0N4SVT3	73263	67579	68661	66056	50744	117320	90945	100695	118852	92731	1.59527	0.000287652	SigUp
Ap3s2	Q6PAL3	51137	45068	56292	35308	35515	69550	62724	71497	89388	63398	1.59662	0.00155052	SigUp
Arpc4	P59999	635693	538031	570325	581082	475285	786154	1012385	997258	1214746	665533	1.66978	0.00268865	SigUp
Ndufb10	Q9DCS9	108080	89135	96589	110525	67084	152774	164996	149941	171654	158430	1.69235	3.68e-05	SigUp
Sbf1	Q6ZPE2	43844	28247	45763	50748	18650	61064	75132	60627	63681	60130	1.71231	0.00193998	SigUp
Map2k2	Q63932	58347	53495	53330	45143	43224	79162	76928	96352	114285	68310	1.71586	0.00152764	SigUp
Cend1	Q9JKC6	90080	88783	81110	89455	81112	130917	175024	121368	236335	84353	1.73735	0.0206099	SigUp
Cplx1	P63040	38190	26644	50594	16455	16270	57180	56915	50730	60576	39339	1.78694	0.00770422	SigUp
Bcap31	Q3U9U5	116386	154260	111425	94833	146242	255419	211930	171296	318621	170390	1.80962	0.00507954	SigUp
Rab6b	P61294	52072	56600	48776	58767	43569	88886	120492	90519	107765	70969	1.84242	0.000594251	SigUp
Wdr37	Q3UK24	38237	19640	29351	37653	18632	47988	57598	53218	62061	45091	1.85318	0.000782904	SigUp
Dctn3	Q9Z0Y1	42950	42245	39954	47082	34337	73484	90414	75611	104664	61518	1.96396	0.000442928	SigUp
Ndufb4	Q4VAE8	172295	152071	148065	135710	132886	375596	259137	260998	327523	273271	2.01953	0.000111539	SigUp
Praf2	Q9JIG8	23310	14002	20636	19451	14463	45870	44557	40766	54543	33404	2.38553	8.98e-05	SigUp
Ak5	Q920P5	7876	6454	6530	4932	3425	12762	17285	19322	27361	8649	2.92224	0.00435515	SigUp
Cand1	Q6ZQ38	370183	302320	359603	416093	340270	297988	295398	300295	288442	310430	0.834542	0.00711456	NonSig
Pcmt1	E0CYV0	764534	951723	861129	914248	664605	632388	636453	769438	733493	697873	0.834804	0.0237176	NonSig
Gsk3b	E9QAQ5	274747	296999	226275	319073	263763	215938	234336	248558	221621	237001	0.838214	0.0141198	NonSig
Sdha	Q8K2B3	557815	637187	553600	593224	515775	410495	478223	503591	472055	531014	0.838248	0.00608993	NonSig
Uqcrc2	Q9DB77	975841	1141455	862967	949601	842937	695120	824626	911614	760647	809308	0.838358	0.0212416	NonSig
Ogdh	Q60597	677021	853275	630473	717769	641804	562444	572387	643336	548730	630625	0.840123	0.0177518	NonSig
Dmxl2	B0V2P5	160326	209236	134513	168081	158832	137304	141842	134975	129135	155056	0.840339	0.0368582	NonSig
Pitpna	P53810	652813	912161	653777	771596	694928	484937	622095	672481	656571	663922	0.841187	0.0433714	NonSig
Uba1	A0A1S6GWH5	410823	461606	391981	425853	357995	307301	336923	362954	352601	363283	0.841233	0.00609112	NonSig
Prkcg	P63318	1128853	1250931	966368	888605	1145623	845874	887821	993716	876106	925037	0.841679	0.0205881	NonSig
Hspa4l	P48722	878807	1182434	803243	915607	919305	776262	735883	845839	791023	808711	0.842176	0.0283288	NonSig
Vta1	Q9CR26	247231	328807	215888	233051	234731	207991	200722	224126	207080	221747	0.842787	0.0438202	NonSig
Rpn1	Q3U900	237074	273531	229399	216772	263783	193946	194044	212378	205944	223243	0.843511	0.00653085	NonSig
Syncrip	A0A0R4J259	206465	256268	198157	191618	199643	163908	179529	183616	173159	188777	0.844925	0.0153952	NonSig
Anks1b	A0A0R4J2A6	255420	304855	205392	229673	272130	193402	210518	235158	216775	215152	0.844994	0.0325516	NonSig
Hnrnpk	B2M1R6	685444	594028	819705	636363	633729	458334	643456	613114	594025	544861	0.847006	0.0385931	NonSig
Rpl4	Q564E8	616681	743615	547341	632482	573560	546510	511150	512468	516894	551193	0.847298	0.0130449	NonSig
Prkcb	P68404-2	1713495	2083126	1498661	1594305	1881648	1445766	1476730	1607814	1437189	1466435	0.847536	0.0196351	NonSig
Hnrnpa3	Q6PFA7	1406980	1426186	1281796	1272523	1538564	1401831	1087705	1211812	926132	1247014	0.848174	0.0277979	NonSig
Wasf1	Q8R5H6	107010	134098	90095	108849	112891	88038	87516	101457	93533	98945	0.849073	0.0295171	NonSig
Gls	D3Z7P3	403338	483723	368142	410425	350814	301417	375855	347432	323049	366256	0.850017	0.0266966	NonSig
Dpysl4	A0A0R4J1N0	502966	564393	405617	519348	397564	404160	380312	442261	367504	439564	0.851003	0.0420534	NonSig
Slk	A2RRK3	60254	73704	61743	52904	69084	45978	55403	59720	54167	56931	0.85681	0.0333444	NonSig
Abat	P61922	576038	767751	639745	540605	602308	461142	528357	607188	526271	558479	0.857663	0.04396	NonSig
Pdhx	Q8BKZ9	289395	330030	268687	283838	209276	213390	231143	256385	247748	237583	0.858838	0.0496208	NonSig
Pex5l	D3YYH0	25674	24555	22723	21962	22657	21031	18654	18201	21826	21923	0.864456	0.00815273	NonSig
Capzb	A2AMW0	1921899	2382318	1942326	1908197	1875133	1640763	1734314	1644243	2019200	1654801	0.866743	0.0275206	NonSig
Mpp1	A2AN84	99999	103640	109445	84321	88754	69877	83999	91660	90853	86738	0.870347	0.0365306	NonSig
Nfasc	A0A087WNW2	216064	258582	206547	237503	194850	180124	205545	195025	180863	209849	0.872354	0.0294669	NonSig
Rpl18a	A0A1D5RM85	234413	261862	187294	199071	229086	197195	178477	207243	185678	203532	0.874429	0.0436327	NonSig
Tuba1b	P05213	14445075	12476213	17495626	15989220	16458848	12595530	15030144	13023672	13008270	13676867	0.87601	0.0430195	NonSig
Flot2	Q3UEG9	375256	361535	335691	327819	423007	303699	325612	330619	283201	354757	0.876368	0.0312806	NonSig
Rtn3	Q9ES97	633335	736603	565628	621101	571526	602852	521650	521389	538638	562270	0.878078	0.0285987	NonSig
Ina	P46660	1681065	1709986	1431195	1302070	1484049	1354870	1309991	1211349	1305621	1501363	0.878401	0.0374694	NonSig
Tuba1a	P68369	14396620	12376310	17434546	16002554	16375616	12594040	15038335	13041618	13031322	13651686	0.879499	0.0481906	NonSig
Lrrc7	A0A0G2JDT9	168342	187396	157682	164606	151426	136955	130167	158083	139423	166095	0.880971	0.0314211	NonSig
Gpx4	O70325	165507	188856	157256	197933	167802	147411	171441	157398	140771	156441	0.881585	0.0274424	NonSig
Lsamp	A0A087WP80	657265	630408	635974	760468	654440	586219	622394	608743	485114	642991	0.882256	0.0314189	NonSig
Atp6v1b2	A0A1S6GWG6	1760727	1788791	1754055	1732773	1577599	1367938	1603357	1611425	1503614	1720778	0.906334	0.0252065	NonSig
Hspd1	P63038	2748830	2591905	2613624	2494194	2311368	2290773	2123728	2554834	2297589	2428000	0.916536	0.0357044	NonSig
Sh3glb2	A2AWI7	383183	387746	331240	339493	327484	358914	375409	436277	377375	398936	1.10048	0.0467595	NonSig
Cbr3	Q8K354	45308	43329	45087	41352	38077	47133	40303	51258	47177	48859	1.10123	0.0465562	NonSig
Kras	P32883-2	222755	242539	204271	250520	194591	254118	237409	240312	265647	244379	1.1141	0.0324572	NonSig
Ppp3ca	B2RRX2	1108539	942209	1073537	1120033	879142	1081418	1229062	1161660	1144294	1097867	1.11532	0.0315906	NonSig
Atp2b1	G5E829	1278548	1241089	1218176	1109224	1078864	1133483	1355216	1451690	1458215	1259423	1.12355	0.0392537	NonSig
Chchd6	Q91VN4	368832	375555	357163	359010	366020	406661	369532	417693	500597	369031	1.12971	0.0433351	NonSig
Klc2	D3YXZ3	23881	26305	19626	21615	19321	23916	25141	24973	28136	23373	1.13356	0.0470661	NonSig
Ampd2	A2AE27	15053	16027	13563	14439	15354	18031	15475	18659	16206	16426	1.13919	0.0107804	NonSig
Add2	Q8C0Y2	261957	261526	212343	253416	207952	252021	267636	299308	277203	274400	1.14482	0.0207734	NonSig
Dnm2	F8WIV5	613139	478062	446500	604344	466659	550825	606569	629518	578029	628294	1.1474	0.0419744	NonSig
Ngef	E9QK62	39448	43577	31325	37985	32480	41386	44142	46378	41725	38664	1.14869	0.0345277	NonSig
Rpl23	P62830	259564	289377	191729	235186	239854	284596	266542	300830	276358	270306	1.15047	0.0325972	NonSig
Mtdh	Q80WJ7	54462	53781	38019	41261	42684	49758	48931	56502	58829	52377	1.15721	0.0499036	NonSig
Cbr1	A0A338P684	199974	201943	177466	204973	138910	207908	220229	220623	224089	195665	1.15732	0.0318404	NonSig
Cox6c	Q9CPQ1	862696	705661	703387	832511	715831	1021825	835932	843913	954901	811615	1.16966	0.0203553	NonSig
Gnb2	E9QKR0	1292018	1203072	1400156	1591235	1019925	1407635	1659419	1483672	1675795	1457471	1.18099	0.0325341	NonSig
Cntn2	Q3UGZ2	90455	91310	81100	88875	71200	106749	95777	98639	100563	100160	1.18666	0.00280527	NonSig
Psmc3	A2AGN7	128933	125460	124503	135054	100266	121449	137899	159206	174875	137853	1.19059	0.0336098	NonSig
Elavl1	P70372	106474	91205	100095	113353	70632	98622	117784	125456	122522	109626	1.19149	0.0352088	NonSig
Cdc42	P60766	658085	444225	641782	667935	482409	677415	703247	706001	704786	670249	1.19598	0.0234842	NonSig
Ddx17	Q3U741	63726	51204	59814	66246	38413	58045	64724	71278	73021	67179	1.19629	0.0454076	NonSig
Cul3	E9Q4T8	48054	70054	47633	68316	46959	54336	42525	43923	36181	47623	0.7992	0.0506092	NonSig
Rpl7	F6XI62	160021	248743	141294	218898	180619	157192	146071	144573	165208	152577	0.806278	0.0509273	NonSig
Rac3	P60764	559431	736305	509555	721972	497628	489714	556115	496689	501537	492853	0.838677	0.0520609	NonSig
Sorbs2	A0A0R4J1T1	47618	81243	47190	39688	55805	40868	35099	48134	34128	43243	0.74195	0.0522847	NonSig
Rps11	A0A1B0GRR3	35575	24658	29425	36202	33833	34545	37889	40640	38942	31977	1.15217	0.0534201	NonSig
Dnaja3	Q3TJA9	210738	291226	187372	213963	204144	198215	169566	192634	184904	192408	0.84675	0.0535235	NonSig
Rps24	A0A286YEB7	442654	347720	305030	387850	165510	277867	239159	194883	175532	290183	0.714247	0.0537689	NonSig
Gphn	Q8BUV3	339660	204233	362425	357019	303844	243619	234266	291395	245411	271884	0.820949	0.0539879	NonSig
Hspa9	P38647	1150912	1219381	1052267	1050764	758968	904314	835567	909824	814590	999011	0.853031	0.0540541	NonSig
Lrrc47	B1AX98	71804	63193	58526	75588	50380	60259	84260	86477	90281	66114	1.21253	0.0540748	NonSig
Gap43	P06837	609114	1110294	589869	424160	1069294	472921	495317	537839	585843	440368	0.665913	0.0542554	NonSig
Phb2	O35129	398994	570017	373318	401854	435996	346087	349996	400940	382418	372477	0.849434	0.0545148	NonSig
Myh10	Q3UH59	317744	409303	282393	331774	242377	241596	247477	273203	250771	301201	0.829916	0.0547931	NonSig
Mccc1	Q99MR8	14115669	12354054	12243985	14360426	12259586	14499683	15169907	15225133	12252566	14728227	1.10013	0.0550842	NonSig
Rps10	P63325	53331	126358	57216	48017	103797	51689	38551	48615	50527	55872	0.630929	0.0551802	NonSig
Eif4a3	A2AFK7	23285	45787	16971	28051	40487	19346	20871	23908	19829	22077	0.685925	0.0554466	NonSig
Omg	G3XA53	125785	127439	144146	145060	89649	123205	150705	170211	154401	146187	1.17819	0.0556954	NonSig
Sacm1l	A0A5F8MPK9	53723	78925	40982	52064	59813	46518	47779	35813	48702	47129	0.791368	0.0562064	NonSig
Trim2	E9QKC6	151392	179919	143949	159410	138740	146879	132859	138948	140671	146035	0.912054	0.0565907	NonSig
Paics	Q9DCL9	95628	124785	82048	82096	109716	79335	69321	85763	77811	97671	0.829301	0.056979	NonSig
Pfn1	P62962	439739	790885	338232	410462	587636	346649	384108	370451	346047	403006	0.7208	0.0576143	NonSig
Pfkp	Q8C605	347597	461354	302701	329909	361163	303233	324951	321542	303649	310495	0.867504	0.0597307	NonSig
Baiap2	B1AZ46	272684	218018	259652	307528	188610	193849	210322	218035	209108	227697	0.849593	0.0603802	NonSig
Vapb	Q8BH80	423956	527223	409143	398203	363958	490389	489897	516770	640157	398272	1.19458	0.0605334	NonSig
Vars	G3UY93	15771	17467	12464	17447	15851	10021	12023	17637	12025	13700	0.827924	0.0608861	NonSig
Snx6	A0A1W2P701	78798	93721	54054	70919	70944	57778	52117	65543	60042	70785	0.831257	0.0610356	NonSig
Tcp1	P11983	254840	294475	223474	344167	168592	196125	225535	189954	178448	224086	0.788884	0.0610664	NonSig
Mff	Q6PCP5-2	12647	18198	12236	16984	13408	20958	15922	18111	18008	14552	1.19161	0.0612448	NonSig
Cisd1	Q91WS0	423577	645752	418584	462858	436344	397511	424235	327434	436934	397915	0.831141	0.0615708	NonSig
Sfxn3	Q3U4F0	868047	739388	836980	857804	636716	732960	1135381	802734	1095948	946114	1.19655	0.0623943	NonSig
Sptbn1	Q62261	2109979	2475375	1915371	2025121	1682762	1757875	1729291	1730374	1517111	2102520	0.865659	0.0629909	NonSig
Vps4a	Q3TDX2	64289	92443	61396	60037	58947	56330	52562	60797	54413	57755	0.836093	0.0631192	NonSig
Nrcam	A0A1W2P7Y9	73162	75737	60477	70473	76562	80449	72000	71033	90494	81600	1.10989	0.0632798	NonSig
Anxa2	B0V2N7	26138	31664	20437	25234	24486	27649	12016	22354	21177	18103	0.791652	0.0641028	NonSig
Slc1a3	P56564	213915	228786	246217	290541	194561	170400	208559	214716	218123	206161	0.867071	0.0644441	NonSig
Pde2a	A0A1B0GRJ9	48525	47593	37300	47743	39468	40781	51288	51821	49712	57258	1.13702	0.0645334	NonSig
Camk2g	A0A2I3BQP6	1054489	1219937	939045	1188497	733982	813037	906293	901132	840234	907637	0.85054	0.0649375	NonSig
Prkaca	P05132	567604	599944	502666	606386	393565	472952	465913	483150	445233	465858	0.873768	0.0657114	NonSig
Rpl36a	P83882	556702	749257	464527	541548	567209	524567	473820	516419	501451	454765	0.858219	0.0662366	NonSig
Adgrb3	Q499E3	35624	46495	26947	27140	41564	27702	24232	29538	32612	29283	0.806475	0.0663623	NonSig
Cd81	P35762	21103	29132	20467	16546	12518	15939	12443	16372	11400	18170	0.744983	0.0664032	NonSig
Cst3	A2APX3	78120	99029	80953	66846	93308	74522	53288	71649	68746	85546	0.845776	0.0666886	NonSig
Rnh1	A0A1B0GSG5	71017	102456	61333	70984	87769	48517	53032	54946	44265	95175	0.751946	0.0673626	NonSig
Elmo2	F6YXR3	35772	45065	30727	35350	31413	28294	34046	30644	29585	32784	0.871169	0.067521	NonSig
Pgm2l1	Q8CAA7	516704	68394	593583	960216	326557	222836	329869	174212	168101	312786	0.489891	0.0679185	NonSig
Arhgef2	H3BJ40	68864	85044	61196	67258	70845	59706	52085	64704	57249	74315	0.872177	0.068304	NonSig
Pdcd6ip	Q6ZPS9	265363	249381	237964	254502	189631	207997	220088	221036	217672	219630	0.907742	0.0690612	NonSig
Rab11b	A0A068BFR3	195771	259582	182578	215748	191698	191914	183475	186398	176815	191827	0.890042	0.0699537	NonSig
Caprin1	Q60865	28301	46472	28182	33865	33893	27147	24484	32657	30170	26615	0.826375	0.0703668	NonSig
Phgdh	Q61753	203925	239169	168754	183839	178765	166318	175485	178506	168793	181050	0.892965	0.070617	NonSig
Bcas1	Q80YN3	602657	934594	535619	539765	723313	496556	509790	517959	647347	512739	0.804686	0.0709048	NonSig
Sh3gl2	A2ALV3	1569552	1288835	1548739	1237650	1548110	1338565	1575231	1724748	1824708	1617378	1.12342	0.0711685	NonSig
Mag	P20917	388597	397747	330630	415672	333784	416755	408753	381997	422006	390810	1.08245	0.0714334	NonSig
Ank3	S4R2K9	131758	161466	119333	127294	130724	146058	140807	154583	149395	141419	1.09199	0.0721205	NonSig
Dars	Q3TF87	68814	72213	61847	82468	60694	48159	61951	68885	54930	67312	0.870537	0.0721923	NonSig
Atp6v1e2	Q9D593	553295	755812	514878	383316	597292	425205	444511	507909	438210	484722	0.820282	0.0724143	NonSig
Ncam2	O35136	129472	171197	126294	133248	132584	138865	116117	108422	125161	125907	0.886946	0.0727303	NonSig
Usp5	P56399	76404	87653	79921	76922	78313	63667	73505	78989	75519	79370	0.929454	0.073657	NonSig
Shank1	D3YZU1	40494	51978	34038	45693	41846	35103	36959	35013	43054	37481	0.876482	0.0742262	NonSig
Krt6a	P50446	210579	245289	232903	142645	175162	271039	80265	93983	127981	121551	0.690278	0.0744452	NonSig
Nos1	F8WGF2	12274	17856	12955	14508	9255	11672	11610	10786	9497	11555	0.824557	0.0744968	NonSig
Rpl24	Q3UW40	135094	210462	111700	114299	163104	115640	108161	115192	121195	126350	0.798381	0.075108	NonSig
Kif2a	E0CZ72	57174	72728	44392	49441	51266	43148	46530	51318	44362	49194	0.852913	0.0759522	NonSig
Aifm1	B1AU25	113126	143882	101538	137477	101638	95754	92889	115668	94185	116950	0.862439	0.0772658	NonSig
Wasf3	Q3V386	32854	41886	29356	27488	40358	29063	23389	28526	28609	35311	0.842714	0.0780856	NonSig
Slc25a13	Q8C140	248232	253951	201390	263013	175592	190800	224314	192744	161282	215040	0.86167	0.0782436	NonSig
Sccpdh	J3QNN5	207777	273747	186616	193804	216177	194623	188315	200782	185976	186220	0.88665	0.0789206	NonSig
Pacs1	Q8K212	199402	212679	174337	197825	161386	208446	204707	213040	189853	208045	1.08297	0.0793933	NonSig
Agap2	Q3UHD9	179771	202370	160603	173938	175779	141268	162723	179131	159846	175680	0.917293	0.0801882	NonSig
Pklr	A7MCU9	723583	86205	682182	553692	525020	649317	635182	825900	661456	710888	1.35479	0.0812195	NonSig
Fyn	D3YZ57	6547	7399	6170	7585	9239	4271	5037	8270	7078	5336	0.811911	0.0813146	NonSig
Wdr48	Q8BH57	16736	23791	16527	21846	11426	14164	15780	15320	15494	12044	0.805992	0.0820673	NonSig
Nckipsd	Q9ESJ4	27985	27009	20888	30617	22281	25481	29651	30011	28673	30412	1.11996	0.0824972	NonSig
Park7	A2A813	246455	375738	250239	205810	285156	260739	192796	225747	203498	242607	0.825428	0.0830751	NonSig
Kif5c	P28738	306061	353592	258377	277463	243116	256679	237017	270918	231601	278276	0.885919	0.0832341	NonSig
Rps27l	Q6ZWY3	67764	79304	59701	76898	62323	61295	54178	68306	60248	66791	0.898344	0.0834827	NonSig
Ap3b2	A0A571BES1	118205	159222	105360	116457	103478	107882	99662	106350	104382	107292	0.871991	0.0845417	NonSig
Upf1	Q9EPU0	63708	74307	47473	69164	64555	58592	55468	56039	50573	61749	0.884758	0.0847134	NonSig
Acly	Q3V117	173155	228598	151754	174482	163754	164267	155020	158839	145818	164803	0.8845	0.0849559	NonSig
Aldoa	A6ZI44	8288659	9555868	7287179	7444942	8302919	7023944	7616883	8163175	7502268	7201526	0.917519	0.0856297	NonSig
Eea1	Q05CS7	39057	50444	38254	35806	41286	38184	28643	39609	37739	37090	0.88488	0.0886956	NonSig
Coro1c	Q3TEU8	159569	155915	126844	132195	151335	152580	186077	169338	169548	131797	1.11501	0.0889864	NonSig
Mpp2	Q9WV34	81153	83047	73033	74603	70836	73563	77340	86678	85007	86269	1.06843	0.0899396	NonSig
Appl1	Q8K3H0	63597	42552	50777	62812	40235	62620	59698	65673	50902	125505	1.40168	0.0905254	NonSig
Dnajb6	G3X8S5	131553	161214	127529	152065	136290	149566	154784	147235	163187	145918	1.07343	0.0915288	NonSig
Ptpn5	P54830	237091	341264	212449	193719	287277	186883	195993	262580	174241	226328	0.822476	0.0926008	NonSig
Dusp3	B1AQF4	411611	478925	329607	400651	391706	443105	433077	419674	445269	447278	1.08741	0.0934523	NonSig
Chchd3	D3Z0L4	393789	618727	359200	273145	576255	348771	267485	390243	341429	374316	0.775396	0.0937586	NonSig
Gm3839	S4R1W1	16105626	16068129	13957043	14404189	12764624	16158501	14670925	17273279	16557018	14605529	1.08139	0.0943024	NonSig
Slc25a4	P48962	2842033	3419469	2306076	3287735	2425082	2764114	2182295	2767957	2022419	2600800	0.863953	0.0946877	NonSig
Pfn2	Q9JJV2	1520755	1040486	1498160	1050232	1518506	1625140	1514529	1485328	1452674	1409194	1.12956	0.0953771	NonSig
Dnajb6	A0A0G2JER9	151963	184052	150528	177919	160263	173399	175453	169036	190059	172115	1.0671	0.0954623	NonSig
Dclk2	Q6PGN3	56885	58916	51038	57771	53801	51549	49329	52978	47612	59310	0.936666	0.0957828	NonSig
Rock2	A0A1Y7VMN0	112187	132644	97063	109473	107243	104488	95331	103130	98323	111417	0.917794	0.0959751	NonSig
Ank2	Q8C8R3-4	1740721	2097307	1483905	1634404	1556471	1530479	1440525	1641873	1552271	1549171	0.906201	0.0961679	NonSig
Stat1	A0A087WSP5	155812	145584	133192	162875	143572	136879	126963	137083	154104	138437	0.935807	0.0978081	NonSig
Hspe1	Q4KL76	783082	1069938	857973	563074	948394	684397	660785	792033	738226	727903	0.853375	0.0986819	NonSig
Slc4a4	E9Q8N8	166549	152851	168738	163662	111970	127485	127666	153739	122179	147175	0.888021	0.100028	NonSig
Crym	O54983	415604	406302	398331	363464	344778	414346	442252	428734	418293	360240	1.0702	0.100647	NonSig
Cyfip1	A0A0R4J119	358928	478226	298347	348121	392581	315293	302956	358867	295194	370673	0.875696	0.100705	NonSig
Mapk1	P63085	281147	340745	276267	322391	237290	215808	263396	292544	283617	243299	0.890814	0.101245	NonSig
Sparcl1	P70663	21275	45826	27830	22993	65762	17151	26862	27322	28670	23424	0.671956	0.101994	NonSig
Rpl10a	A0A3B2WBL1	227872	160184	208796	248806	208353	186655	186893	197684	199538	178587	0.900709	0.102639	NonSig
Cops4	F6QTS1	296521	314620	296386	251510	229880	300668	290914	293175	313178	303041	1.08068	0.103933	NonSig
Rpl13	P47963	346093	426614	319353	307620	332944	430687	319520	383605	428058	371380	1.11579	0.104531	NonSig
Atp5l	Q9CQY3	527218	771452	496829	538143	475048	566622	456472	424434	467929	492561	0.857346	0.104646	NonSig
Ap2m1	P84091	815387	649762	704632	1025616	529273	883162	967154	820082	877193	786923	1.16373	0.10487	NonSig
Snap25	P60879	243894	283556	232388	236126	191702	304362	240478	232476	257298	291693	1.11673	0.104883	NonSig
Hras	Q61411	147497	161734	137798	172710	119559	160922	175763	146750	164230	161637	1.09469	0.106469	NonSig
Ap2a1	P17426	768308	807752	672999	1005713	527971	788432	1013622	838426	920890	820011	1.15826	0.106939	NonSig
Strap	B2RUC7	110577	117734	104889	103179	85487	86338	101710	94727	105070	91219	0.917983	0.107463	NonSig
Nrgn	P60761	142047	581985	135637	65006	1113408	100765	130358	155155	117809	200673	0.345796	0.109108	NonSig
Rps13	P62301	93549	141640	90373	155831	71152	96240	93131	70168	103299	72608	0.788073	0.109126	NonSig
Pebp1	P70296	427661	617246	782268	426017	898005	343364	507387	539449	598343	472887	0.78111	0.10951	NonSig
Myh14	K3W4R2	111408	149090	103552	113271	82807	83159	89006	100007	103596	107226	0.862292	0.110955	NonSig
Strn4	P58404	53510	62826	42248	49348	46047	41910	43709	49897	43466	49223	0.898519	0.11103	NonSig
Gabra1	P62812	107820	158318	76330	100142	139309	100519	84078	95590	93817	108486	0.829136	0.111874	NonSig
Ppp1r1b	Q60829	310168	327231	370372	160358	256747	353888	301030	399847	286770	355638	1.1911	0.112802	NonSig
Pfkl	P12382	298240	300061	318618	320889	207408	320722	305767	333452	302268	325465	1.09857	0.113239	NonSig
Abi2	A0A087WPP8	116578	166351	107991	123038	136740	106175	104213	126386	123684	117264	0.88785	0.113282	NonSig
Suclg1	Q9WUM5	726540	811577	610841	720651	581861	656324	596837	713743	586115	575839	0.906529	0.113437	NonSig
Mapre2	D3YYK8	706239	840504	609133	708469	547540	588017	624880	621606	626078	622149	0.903527	0.113957	NonSig
Rala	P63321	212433	363781	186886	254244	272411	217494	235141	174773	212691	237849	0.835777	0.114222	NonSig
Pdpk1	F2Z3X6	109196	138955	83712	108994	102617	102660	98226	90838	84738	104348	0.884697	0.114365	NonSig
Itpka	Q8R071	59834	56961	56874	66343	58747	43435	51880	58979	63489	56220	0.917137	0.116027	NonSig
Rps21	Q9CQR2	55485	63404	52230	48709	52586	55513	54351	62771	67361	55411	1.0844	0.116205	NonSig
Fmn2	Q9JL04	8529	11109	8673	11180	9877	9899	8346	10309	7420	8337	0.897565	0.116359	NonSig
Git1	Q5F258	77188	87589	62518	64545	84297	65320	58854	75092	70831	68964	0.90143	0.117125	NonSig
Ap3m2	Q8R2R9	72011	48092	66528	136419	31790	79880	94267	116566	93722	91241	1.34054	0.117351	NonSig
Gda	Q3U0C4	457821	557263	477936	425680	411023	304797	517342	366926	317588	495749	0.859502	0.119748	NonSig
Hnrnph1	O35737	299681	312251	302755	269436	223538	195654	264681	290654	266474	246341	0.897804	0.120274	NonSig
Gapdh	A0A0A0MQF6	16735667	16905359	14460067	15043627	13538997	16708844	15134780	17863669	17112529	15195179	1.06952	0.121435	NonSig
Rap2b	P61226	66836	96961	79311	69190	83153	60589	74372	76385	71451	74296	0.903002	0.121828	NonSig
Acsl6	A8IP90	210440	194204	177158	228673	126871	149243	201344	141666	150793	166017	0.863142	0.121882	NonSig
Lynx1	P0DP60	71319	90833	50423	57876	69728	76458	75598	77211	79826	74672	1.12813	0.122142	NonSig
Rpl9	A0A0G2JES3	693111	771618	609692	750386	613275	726040	703421	730679	785108	720961	1.06635	0.122369	NonSig
Ptk2b	E9Q2A6	191196	189863	150146	169298	159789	142067	160452	161261	153787	179278	0.926249	0.122899	NonSig
Txnl1	A0A498WGD8	12183	16905	13231	11444	9629	9586	12200	11933	11706	9551	0.867239	0.122957	NonSig
Prkcd	P28867	152361	172676	114229	133965	125976	102894	111776	146376	134117	124246	0.885874	0.125137	NonSig
Ppp1r9a	H3BJD0	45209	56949	41572	47542	44107	37565	39260	45247	35733	52631	0.89403	0.127242	NonSig
Fh	P97807	329047	112246	297464	493349	234792	210558	231134	219994	196179	225073	0.73825	0.127252	NonSig
Sec31a	Q3UPL0	16293	15165	15347	16498	14235	15733	11452	12763	14715	16578	0.918788	0.128206	NonSig
Phb	P67778	789514	1045516	758538	801891	788632	726364	717350	822434	826577	739197	0.915831	0.129113	NonSig
Tomm34	Q9CYG7	5908	11293	7451	9645	6259	6047	4898	6633	6755	8897	0.819361	0.131765	NonSig
Picalm	Q3TD51	32113	27504	34351	35821	15623	30308	38032	34090	40496	27962	1.1752	0.136392	NonSig
Rhog	P84096	395123	366980	319209	350992	290204	320548	314937	328303	348457	288532	0.929329	0.136969	NonSig
Nckap1	A1L0U6	215915	211418	173482	273817	108263	199743	272304	230388	254175	205036	1.18186	0.138465	NonSig
Ndufb8	Q9D6J5	17665	20393	14185	12060	18269	21096	17086	18706	16675	18820	1.11882	0.139158	NonSig
Dctn1	D3YX34	141315	164776	133645	151091	107894	124881	123042	125720	126356	140758	0.917043	0.140681	NonSig
Stoml2	A2AG39	80737	98122	69442	69632	80606	60489	69876	83439	71307	76379	0.907038	0.142298	NonSig
Cryab	P23927	377545	425547	366499	336240	453682	398831	372979	443290	478991	424026	1.08094	0.143962	NonSig
Atp5h	B1ASE2	1751829	2448419	1596663	1379050	2181150	1484599	1384023	1839461	1663473	1776315	0.870768	0.144747	NonSig
Rps15a	F8WJ41	350657	329826	329310	363687	209935	362539	349180	367635	350530	316151	1.1027	0.146514	NonSig
Slc6a11	P31650	966028	934849	941713	1057840	767736	958796	908927	884188	853545	704938	0.923359	0.146548	NonSig
Ndufa4	Q62425	917519	814344	782325	981860	678002	1081910	925762	810985	876373	873168	1.09443	0.146666	NonSig
Stx12	Q3TDG9	146977	229707	137515	165636	177216	166238	127162	142193	171361	148669	0.881655	0.146717	NonSig
Synpo	E9Q3E2	125041	184442	135288	158488	125730	102920	140295	131027	156777	115981	0.887531	0.149257	NonSig
Dsp	E9PZW0	66403	113812	62130	59793	144577	79835	90082	52225	41463	76716	0.76183	0.151091	NonSig
Psmc1	P62192	89396	100352	78523	85030	64933	80816	67951	80244	67317	84257	0.909981	0.152004	NonSig
Mif	P34884	1242000	1940824	1233195	930854	1562272	1019643	1041811	1280602	1356012	1203680	0.854194	0.152595	NonSig
Ehd3	Q9QXY6	66236	81204	51587	56821	56718	51496	52390	62857	53627	60971	0.900101	0.154136	NonSig
Tbcb	Q9D1E6	109569	170640	93670	99235	161203	101784	98431	113233	113852	116742	0.857682	0.154493	NonSig
Ipo5	Q3TT04	18604	21870	15229	17920	19353	16990	14262	16667	19197	18435	0.920141	0.154929	NonSig
Gpr158	Q8C419	439787	617245	406605	463696	480208	449238	401639	442181	443244	469197	0.91608	0.157877	NonSig
C1qa	A0A3B0IP04	245685	191563	289168	536733	101015	202540	172918	206632	202666	187170	0.71247	0.15799	NonSig
Pip4k2a	O70172	406541	479319	277062	363453	343613	315488	353737	339768	285473	377245	0.893969	0.158339	NonSig
Reep5	A0A494BBE3	572523	249227	496204	562311	643531	553001	358904	387986	382227	436258	0.839361	0.159635	NonSig
Idh3g	P70404	468342	408227	355546	547598	238602	336028	385651	357359	284611	364758	0.856361	0.161108	NonSig
Pdia3	P27773	754935	776581	660856	708681	546403	646377	568015	670953	719835	579551	0.923792	0.161303	NonSig
Ogt	Q8CGY8	95770	83685	83897	99812	44859	65594	81606	64714	60703	79619	0.863275	0.161884	NonSig
Srcin1	A0A571BDG0	369831	412349	343735	348093	329425	322431	383044	414085	475592	362653	1.0856	0.163112	NonSig
C3	P01027	15092	25721	9346	13564	16243	12114	7823	9846	17244	16038	0.788648	0.163479	NonSig
Ap3b1	Q3TQ33	49853	65634	44103	41579	44077	50777	53547	58710	55368	50672	1.09716	0.166065	NonSig
Rpl34	Q9D1R9	328250	492469	227857	287629	379274	303706	227716	290170	234927	385324	0.84049	0.166387	NonSig
Cacybp	Q9CXW3	43771	64869	21085	13491	51295	28192	25967	31050	24538	34793	0.743094	0.166523	NonSig
Ppid	Q3UB60	276190	334248	280773	374722	178168	221942	258814	261205	304398	205950	0.867189	0.166824	NonSig
Cryz	A0A0A6YXR4	133505	149954	126185	146532	116627	139910	130646	157420	161554	129934	1.06935	0.167428	NonSig
Cct7	A0A0N4SV00	292545	320567	270269	290165	227894	269061	298312	318772	311050	294338	1.06429	0.167447	NonSig
Ppp1ca	P62137	359389	323833	324752	501906	178184	289424	312539	268092	229886	311984	0.836417	0.167622	NonSig
Rpl7a	P12970	327914	390069	288668	330367	262573	367275	318374	331595	374489	331925	1.07756	0.168293	NonSig
Ahsa1	Q3TL79	229468	336896	212602	316155	224768	251983	316342	304540	370277	250565	1.13169	0.169492	NonSig
Hibch	Q8QZS1	253061	299429	221528	220092	263794	242785	204502	262083	211496	244911	0.926762	0.171668	NonSig
Maoa	Q3TPD9	227354	248512	189008	234721	162405	190000	210238	210234	175737	189224	0.918487	0.172749	NonSig
Pgam1	Q3U7Z6	2434279	3062783	2510621	2593223	2181435	2007029	2361367	2708850	2497513	2283909	0.927738	0.17382	NonSig
Ak3	Q9WTP7	230291	93713	198531	225301	172827	202907	200746	206889	203965	233204	1.138	0.174548	NonSig
Ldha	A0A1B0GSR9	1249435	1940405	1091030	1267701	1920893	1247358	1013848	1557406	1290598	1362322	0.866398	0.175132	NonSig
Cndp2	Q9D1A2	95968	115249	90729	90334	82021	71360	91845	94245	98718	81834	0.923468	0.178364	NonSig
Strn	F8WH41	26025	34289	23665	19589	27039	22169	21094	27520	23292	23773	0.90231	0.181589	NonSig
Immt	Q3TQL4	1892809	2288235	1778874	1530864	1686927	1638366	1707783	1766202	1766665	1670694	0.931573	0.181597	NonSig
Etfdh	Q6PF96	165166	207641	166877	205295	131058	178896	149947	140507	153707	175708	0.911794	0.182969	NonSig
Rhob	P62746	213482	320195	180637	226399	257086	233931	194453	214533	205043	231467	0.901175	0.183684	NonSig
Cct8	P42932	632301	696562	525989	577973	512233	572518	624957	667803	681167	590633	1.0652	0.1837	NonSig
Auh	A0A0R4J023	386455	493411	354212	373851	351524	279010	503626	331033	322826	292798	0.882539	0.184182	NonSig
Atp2b2	D5L240	1404315	1529940	1366562	1337671	1292257	1283260	1428156	1605216	1601022	1371971	1.05178	0.184306	NonSig
Epn2	J3QNT7	119162	166465	109043	101575	143422	129483	93269	124017	101952	124650	0.896359	0.184474	NonSig
Hsp90b1	P08113	638682	759972	554054	648141	603263	585878	549549	636449	639653	612282	0.943728	0.185203	NonSig
Numbl	O08919	9237	10432	10589	8418	7526	11480	7551	12043	10830	9090	1.10372	0.185963	NonSig
Kcnd2	Q9Z0V2	26047	36867	25449	26064	25228	27428	22015	29161	22322	26225	0.910465	0.186288	NonSig
Myh11	A0A2R8VHF9	143588	182503	131640	151187	100887	110759	124495	133473	137326	136792	0.905664	0.186459	NonSig
Actn2	Q8K3Q4	129405	150987	117873	118741	100892	107039	113492	131034	103081	118291	0.927236	0.187387	NonSig
Pak3	B1GX80	118777	157539	122712	141874	101588	100415	128527	118641	137476	99917	0.910483	0.187412	NonSig
Vat1	Q3TXD3	468465	439913	424820	419701	534298	460870	421146	455698	413967	427377	0.95272	0.187614	NonSig
Tagln3	Q9R1Q8	430120	522042	377482	374946	330281	364072	386655	376506	390562	361455	0.923523	0.18894	NonSig
Sirt2	A0A140LHL5	366253	403827	351774	482402	269494	293560	374883	334583	392264	292954	0.900997	0.191915	NonSig
Clasp2	A2RRR3	129410	141892	108352	93260	102561	111424	89535	112387	98533	116495	0.918153	0.19289	NonSig
Palm2	Q8BR92	246070	316074	219954	248075	254947	275173	196248	224065	222792	267466	0.922672	0.193997	NonSig
Dst	A0A087WSP0	24897	36102	21794	23141	26936	26851	25543	10780	26209	25387	0.863777	0.194163	NonSig
Acaca	Q5SWU9	20324914	23242943	17316387	28826529	16366513	18252659	20325999	20481867	18389116	18094840	0.900706	0.194727	NonSig
Tln1	P26039	45460	46313	42275	43625	39593	42072	34596	44537	43310	43069	0.955437	0.195845	NonSig
Sfn	O70456	1259838	977518	1240413	1005003	1105129	1016220	947382	1202401	1032828	1065426	0.942081	0.196884	NonSig
Abi1	B7ZCU0	71721	91910	60025	76498	57335	57962	68754	64455	74814	60456	0.91315	0.197476	NonSig
Ube2n	A2RTT4	744263	805569	599538	792473	545677	682460	781395	704785	732408	861758	1.07893	0.198763	NonSig
Eef2	P58252	965662	1012854	841553	1125740	712595	851603	861713	892399	841844	889766	0.931075	0.199139	NonSig
Ablim2	E9Q0W6	39717	49958	33154	30994	38782	35753	31370	37165	35356	37463	0.919535	0.199215	NonSig
Myo18a	B2RRE2	109383	128697	96270	95087	93533	89008	92951	98613	110149	98935	0.936298	0.201726	NonSig
Pde4b	B1AWC8	12844	12681	10607	11529	15557	10881	9980	10551	14557	12152	0.919374	0.20379	NonSig
Pabpc4	A3KFU5	193944	205471	172958	199037	140202	169370	190938	221975	196822	195828	1.06946	0.204274	NonSig
Nap1l1	P28656	35678	47748	33120	21939	34597	31266	33787	31191	26011	32327	0.893114	0.207653	NonSig
Arhgap44	Q5SSM3	42600	34953	38783	36428	34481	36715	33593	43846	43087	40337	1.05518	0.211209	NonSig
Hnrnph2	P70333	435658	406307	419814	376909	265139	266737	371968	423282	353093	320983	0.911881	0.213559	NonSig
Efnb3	O35393	30131	53224	27194	24310	48814	39059	26910	26554	29799	34711	0.85496	0.215103	NonSig
Des	P31001	101636	104005	92228	96691	57699	78518	94807	57509	105197	65557	0.88796	0.215758	NonSig
Pak1	G5E884	159992	184460	144357	181714	138000	139431	184865	184230	220846	150389	1.08811	0.216078	NonSig
Pcdh1	F7BJK1	137105	183778	129138	122199	155507	149256	117966	123099	137059	147671	0.927616	0.216126	NonSig
Ehd4	Q1MWP8	11169	12026	8294	8880	8580	9381	10686	15188	14417	6555	1.14869	0.217636	NonSig
Adam22	A4FUT9	72261	89822	77677	77855	68878	74826	70453	66612	81480	75406	0.954162	0.21963	NonSig
Cdc42bpb	B2RQQ7	13095	12654	9025	12647	10808	10148	9535	11700	9155	13295	0.924505	0.220155	NonSig
Cacna2d3	A0A411ACY3	38405	53042	35832	36754	45623	40991	40092	32602	34663	45189	0.923117	0.220504	NonSig
Pura	P42669	369403	320497	295109	470457	202249	294222	328275	277052	260190	312699	0.888234	0.220667	NonSig
Macf1	A0A0A0MQA6	111606	136150	78696	91237	103812	122451	102665	114808	105464	118365	1.08102	0.220791	NonSig
Rpl26	B1ARA5	250147	319881	209160	311189	169531	235024	232473	199391	208255	260851	0.901648	0.2229	NonSig
Prdx6	Q6A0D0	1497160	414077	1795565	1542779	1550742	1265726	1087784	1106954	1194278	1166812	0.85607	0.223035	NonSig
Map6d1	Q14BB9	36742	38037	31603	31141	35090	36514	29788	35268	40670	39884	1.0551	0.223276	NonSig
Cox4i1	A2RSV8	1330458	1061970	1388778	690658	2043676	1546393	1313413	1506306	1547702	1506898	1.13893	0.223798	NonSig
Timm13	P62075	70054	89090	63334	57617	82760	71100	77086	83681	89607	69347	1.07707	0.223913	NonSig
Atad3a	H3BKI6	44397	53205	41045	28099	40223	42439	41182	45557	49893	44823	1.08178	0.227552	NonSig
Gng2	P63213	385072	491372	290957	326333	409843	324381	351719	389658	350824	345180	0.925501	0.22855	NonSig
Fscn1	Q61553	1060405	1205583	938303	1275945	898406	981021	1116595	963194	984434	1027541	0.943135	0.228705	NonSig
Rgs7	A0A0A6YW36	79938	90819	61752	79117	79435	69247	67854	83635	75738	73448	0.945944	0.229676	NonSig
Aldoc	P05063	2048761	2499379	1629383	1929917	2031241	1776369	1830956	2149004	1945699	1840987	0.941248	0.231636	NonSig
Slc27a4	Q91VE0	25563	32098	27717	23850	23918	32084	24720	26319	29687	27995	1.05752	0.233244	NonSig
Rhoa	Q3TN61	314102	408319	292499	290988	317720	302668	296598	328206	298271	312728	0.947551	0.234163	NonSig
Fkbp8	C9K0Z7	70991	62744	54982	65462	48345	57566	55297	58015	54207	61524	0.947393	0.234252	NonSig
Marcks	P26645	64346	87684	60476	60811	63025	59529	67461	60737	66719	61425	0.939136	0.235264	NonSig
Hnrnpm	A0A1S6GWJ8	60722	85717	57686	55214	89197	65112	49872	70912	70270	61235	0.910669	0.236352	NonSig
Hnrnpl	G5E924	294649	331234	299254	273341	261090	317631	305683	349626	300840	257668	1.04925	0.23671	NonSig
Mthfd1	A0A1W2P733	65024	78037	52343	65273	58508	50726	63639	65508	58472	62061	0.941166	0.23741	NonSig
Psmd2	Q3TI61	70315	84458	51338	60324	74887	66858	65026	79983	74977	78682	1.07091	0.239001	NonSig
Ubxn6	Q99PL6	143713	181662	140513	143988	122729	123501	129042	155328	151602	130137	0.941312	0.239762	NonSig
Map1a	A2ARP8	1489052	1823437	1501203	1398543	1561562	1506382	1654631	1591610	1829011	1533577	1.04392	0.239948	NonSig
Tom1l2	Q5SRX1	41190	43747	40935	30479	31987	31802	30801	38026	35938	39911	0.937028	0.240262	NonSig
Snx27	Q3UHD6	209440	214054	199910	210896	154507	198187	204874	216506	206465	204811	1.04251	0.241961	NonSig
Cmpk1	A0A0R4J093	690646	666291	549293	573496	758258	729354	648006	668067	683560	659066	1.04635	0.242539	NonSig
Ctnna2	E0CXB9	142913	159394	131340	116927	122215	120685	143252	151297	161465	133992	1.05634	0.242559	NonSig
Ndufa13	Q9ERS2	119522	128754	107803	146181	87557	155396	116439	115591	119060	128457	1.07651	0.243074	NonSig
Camk2b	P28652	2158922	1982762	1849898	2481677	1630653	1856737	1897018	2055358	1739402	1996476	0.944683	0.244469	NonSig
Nras	A0A0G2JGP4	269082	322220	236953	303775	236601	266390	247341	246195	264490	278452	0.95195	0.247311	NonSig
Sri	Q6P069	53713	51545	48788	49120	37783	49757	44594	45599	45587	45038	0.956945	0.24757	NonSig
Vti1b	F6UHS3	54922	74229	40843	55826	61171	71700	52153	60761	64875	59785	1.07764	0.248653	NonSig
Dnajb1	Q3TIT6	47804	56724	40036	40157	50008	45273	43608	49034	62597	50388	1.06889	0.250769	NonSig
Itgb1	P09055	14222	19545	11369	12527	18193	16711	14812	17215	19890	13831	1.08705	0.253967	NonSig
Dnajc11	Q5U458	184093	185042	134800	200957	145856	186998	182620	180889	166947	178547	1.05319	0.254556	NonSig
Rps3a	P97351	793799	974121	771308	785543	654466	730913	813355	731089	869740	599089	0.940931	0.256488	NonSig
Prdx5	H3BJQ7	2510742	2526744	2439444	2161402	1724961	2492773	2197631	2383375	2519884	2326019	1.04896	0.256738	NonSig
Dnaja1	B1AXY1	239826	313516	219818	338375	179438	228968	292729	308655	355654	234540	1.10037	0.256958	NonSig
Arf3	P61205	103268	106446	103514	168315	71338	102170	135975	109837	178651	99325	1.13217	0.259636	NonSig
Aldh1l1	Q8CIF2	171408	189670	150249	189833	128648	166061	144027	154279	156127	167320	0.949393	0.261552	NonSig
Tomm20	Q4KL41	30164	41155	34560	26044	40993	25635	34844	38548	57061	36502	1.11378	0.262935	NonSig
Map1b	P14873	2048815	1927210	2033980	2416569	1554338	1858788	2044151	1803383	2012602	1771311	0.950838	0.263844	NonSig
Pygb	Q3TFQ8	1021606	938603	890307	1442256	485515	861183	976208	818966	721400	879575	0.890975	0.264443	NonSig
Acyp2	P56375	154041	163682	125132	128863	133519	153111	133756	160311	128865	162805	1.04766	0.265361	NonSig
Rpl28	P41105	189758	270760	161666	195059	219009	184310	182862	199892	202203	205446	0.940614	0.266677	NonSig
Eef1g	Q4FZK2	549570	627304	469891	650005	415529	477807	522141	550535	503588	507380	0.944384	0.266849	NonSig
Uqcrc1	Q3THM1	2289556	2005855	2402130	2739597	1273217	1921789	2245251	1930059	1941203	1866353	0.924774	0.273288	NonSig
Hadha	Q8BMS1	668163	648809	613257	706972	394959	541293	619734	565742	587931	538323	0.940921	0.273795	NonSig
Cplx2	P84086	140867	158872	136166	101313	139067	127337	152985	141331	159614	130345	1.05224	0.274018	NonSig
Eif4a2	P10630	86032	103630	64836	99923	84351	77035	85705	87827	84963	80939	0.949169	0.274215	NonSig
Bdh1	Q80XN0	244685	253353	163453	239213	155214	171799	199408	223114	196311	193809	0.932308	0.274384	NonSig
Rps12	F7AEH4	554491	593063	452938	499059	541026	549830	503972	544077	625763	517095	1.03793	0.274643	NonSig
Dcx	O88809	18368	16031	15021	18730	11300	13663	17622	13738	15695	13932	0.939585	0.276158	NonSig
Rapgef2	A0A0A6YWG7	21531	26004	22626	28743	20717	19221	24664	21526	23080	25352	0.951697	0.276611	NonSig
Sfxn1	Q99JR1	120758	135855	104123	129978	113283	118293	116211	118414	126002	104723	0.966301	0.278362	NonSig
Aldh2	P47738	69826	68338	64088	59762	54269	54050	63681	64153	60800	63338	0.967558	0.282316	NonSig
Ppp1cc	P63087	263753	236348	205500	282849	160409	249199	258349	235589	208665	269390	1.06296	0.282434	NonSig
Slc25a31	B2RTC8	508393	574976	500579	652915	387283	421377	499444	594771	492974	458511	0.940145	0.283575	NonSig
Tuba4a	A0A0A0MQA5	11575433	10071543	14376629	13290902	12534102	11388068	13346374	11247221	11583012	11817022	0.960114	0.283789	NonSig
Pygm	E9PUM3	150873	129958	158896	240190	68979	124288	164455	118990	122966	132673	0.8858	0.28422	NonSig
Rac2	Q05144	782128	1028200	613744	713396	767877	857359	828272	780143	849457	795272	1.05253	0.287284	NonSig
Crip2	Q4FJU3	728677	1063381	689444	669983	920356	825192	693758	772288	845427	692584	0.940422	0.287285	NonSig
Sorbs1	A0A1L7NR63	18975	21611	18344	16016	17100	18702	15223	20002	17721	16811	0.96103	0.290887	NonSig
Sh3gl3	A0A0R4J0B8	17661	19667	16480	15470	18931	17359	19284	17753	17133	19254	1.02918	0.291245	NonSig
Rpl17	Q505B1	50204	69738	53233	65404	40857	41374	60657	43785	66049	47322	0.927536	0.293298	NonSig
Snta1	A2AKD7	42542	47004	33760	41932	37032	37870	35360	40749	42324	38676	0.963954	0.294796	NonSig
Map4	E9PZ43	896600	749164	792365	851023	839014	836933	794984	858384	942897	798293	1.02503	0.29568	NonSig
Rpl8	P62918	323985	434352	296883	333239	346963	360032	300566	312552	347888	342464	0.958558	0.29662	NonSig
Rufy3	Q9D394	102349	88784	99801	92421	69669	84716	113502	87776	102960	86400	1.04929	0.297726	NonSig
Pcbp1	P60335	455541	457437	425840	430938	278493	397308	454055	463492	510015	341374	1.05761	0.304423	NonSig
Krt10	A2A513	272490	245266	224264	170568	167240	742436	101954	151612	191572	203885	1.28859	0.30762	NonSig
Rplp0	P14869	256793	220337	187516	265924	138814	197643	202169	212724	172057	220075	0.939483	0.307744	NonSig
Rps8	P62242	773449	587330	592826	719938	737016	738213	608050	736707	707469	738937	1.03484	0.309879	NonSig
Klc1	A0A5F8MPZ2	95269	109339	72906	84575	84507	82982	79856	94110	84467	88186	0.961945	0.310216	NonSig
Tpt1	P63028	108858	157302	132213	148349	94790	94057	193712	127341	218297	83443	1.11744	0.310577	NonSig
Jup	Q02257	61112	69546	45837	39248	57525	74094	34992	45190	44150	52938	0.919844	0.310889	NonSig
Atp1b2	P14231	330172	286793	341860	324365	154925	362916	269845	300616	291515	309460	1.06692	0.311967	NonSig
Pgam2	O70250	1343255	1610666	1354873	1797536	849027	1110631	1362929	1467862	1324877	1268312	0.939508	0.317276	NonSig
C1qc	Q02105	953506	726996	816179	1519657	590116	927472	667691	899229	855049	844225	0.910389	0.3173	NonSig
Rap1gap	A2ALS4	120260	121730	103245	112368	93239	110852	110611	131291	98002	119025	1.03438	0.317334	NonSig
Cox6b1	P56391	1058281	1585231	1209226	1131457	1452340	1219154	1138166	1328989	1406055	1052827	0.954736	0.317682	NonSig
Atp5j2	F8WHP8	23343	29120	22735	21298	23277	20282	27488	25409	37866	17888	1.07648	0.318086	NonSig
Camk2a	F8WIS9	2276161	1897855	2008279	2825211	1459557	1413751	2923455	2323290	2574754	2061631	1.07928	0.319383	NonSig
Ube2m	F7CDT0	185269	138954	169899	209153	174035	156928	205565	93767	195957	172926	0.940538	0.329751	NonSig
Bcr	A2RRK7	138684	147944	114472	154160	110843	132636	132388	131154	117668	131259	0.968476	0.330435	NonSig
Acad9	Q8JZN5	67127	64462	65900	61446	45687	60316	61242	65870	56096	71626	1.03456	0.334232	NonSig
Arf4	P61750	63875	61485	64610	139046	30888	57447	61094	53345	86317	59985	0.884091	0.334761	NonSig
Rab3gap1	A0A1D5RLG3	44182	48602	36518	38529	50887	46261	34212	50923	46637	49623	1.04087	0.335746	NonSig
Uqcrfs1	Q9CR68	346248	433754	369981	230797	414964	378309	280115	345457	348965	356517	0.951897	0.335853	NonSig
Gnl1	A2VDH5	103542	130169	95989	102647	94895	91254	92816	112525	109852	103772	0.967713	0.335879	NonSig
Add3	A0A494B9K4	411791	276301	385956	434705	368923	350112	368670	371411	377173	349786	0.967767	0.337392	NonSig
Rab5a	Q9CQD1	76830	86256	67043	76750	57932	72939	63829	75922	65841	74513	0.967745	0.337425	NonSig
Rpl38	Q52KP0	174564	219209	129118	151749	171731	184108	157997	171171	168406	199410	1.04102	0.342748	NonSig
Gabbr2	Q80T41	19030	21252	20163	22021	20653	15459	21882	20611	28280	21272	1.04252	0.343895	NonSig
Ppp1cb	P62141	228683	202095	172096	245923	134249	216372	223468	195032	168172	225140	1.04592	0.350658	NonSig
Rap1b	Q52L50	177087	207909	151213	175238	149224	169363	166199	148977	163749	188054	0.971733	0.352184	NonSig
Rpl13a	A0A1B0GQW6	207480	222239	184673	294394	115204	192778	221591	173792	193657	183288	0.942496	0.35265	NonSig
Tnik	B2RQ80	98495	117384	93446	92594	98275	97348	97661	117202	101892	96651	1.02111	0.365651	NonSig
Guk1	E9Q7K1	59140	66509	53449	56067	51188	67398	52861	58123	51166	64093	1.02545	0.366006	NonSig
Ctnnb1	Q02248	56266	67226	58437	55600	43372	53116	54404	62560	61143	57086	1.02637	0.367833	NonSig
Glud1	P26443	2058342	1645306	1784042	1882671	1697355	1775877	1843691	1973920	1784562	1830318	1.01551	0.369318	NonSig
Rbmx	Q9WV02	137076	170192	131271	120464	146570	178120	133715	121049	131219	165295	1.03377	0.369422	NonSig
Oxr1	Q4KMM3	45750	64315	45567	47684	59426	43805	49202	54003	59236	48528	0.969674	0.371718	NonSig
Actr3b	Q641P0	98486	93069	83404	81768	63861	74513	83948	81424	75608	93565	0.972586	0.372465	NonSig
Rdx	A0A5F8MPB9	166146	147017	144478	159571	95195	150458	130800	154593	171993	129063	1.03439	0.374675	NonSig
Crtc1	Q68ED7	11361	12201	9220	7316	12026	9552	8417	12500	10973	12712	1.03895	0.377337	NonSig
Ndufs7	Q9DC70	346453	319430	305870	311461	355385	334942	317575	377110	340912	294670	1.01624	0.379769	NonSig
Rps28	G3UYV7	15472	13463	12180	14058	14145	12950	11381	13085	16825	13454	0.976586	0.381682	NonSig
Ldhb	A0A6I8MX27	2680405	1384655	2226615	2251212	3123760	2042950	2364499	2966598	2261453	2521589	1.04204	0.386018	NonSig
Atp5a1	D3Z6F5	4578762	4034562	4428010	4375656	3538422	3895944	4472462	4416726	4312009	4174023	1.01507	0.386951	NonSig
Slc6a3	Q3UVW5	33330	49152	37615	37263	40459	51851	37896	42396	29012	43111	1.03259	0.392544	NonSig
Dnm1l	E9PUD2	271779	217041	241182	228190	233144	235885	260414	176688	296053	252403	1.02527	0.393882	NonSig
Dynll1	P63168	634995	142280	1250409	1472597	1291938	1055070	1134703	906854	941395	1093212	1.07074	0.397347	NonSig
Mtch2	Q3UA17	53944	52786	40692	43297	46360	45691	47543	50418	42990	46610	0.983858	0.398021	NonSig
Cct6a	A0A571BEL9	269362	257049	238062	335558	146369	230815	290138	238553	274686	254500	1.03393	0.40048	NonSig
Idh3a	A0A1L1STE6	1105359	1211328	951079	990249	978762	946186	1058908	1196800	1063900	1049415	1.01498	0.404737	NonSig
Acsbg1	Q99PU5	39794	49478	37149	42129	39799	38874	35538	43996	41006	45520	0.983609	0.405404	NonSig
Glipr2	B1AWD6	13369	19908	9692	14931	17947	17843	9329	14705	17814	13206	0.961106	0.405539	NonSig
Arhgap21	A0A0A0MQE8	34456	46639	29825	30949	32426	31108	27516	36205	37112	37883	0.974348	0.406154	NonSig
Mink1	G3X9G2	156108	196867	136805	144011	173459	155371	144967	181875	152536	157591	0.98153	0.408569	NonSig
Decr1	Q4FJK0	8223	10004	9337	7508	8057	8218	8615	8795	11466	7024	1.02293	0.411875	NonSig
Cdk5	A0A0G2JDL3	167801	190962	126361	158764	148110	160741	145191	168800	159370	170874	1.01639	0.414292	NonSig
Pde10a	A0A384DV92	146590	210656	157117	123664	134651	164832	143992	188167	127326	167806	1.02517	0.418862	NonSig
Snx3	D3Z6Z0	130072	162744	125509	139104	105786	111651	142746	122502	148779	125593	0.981991	0.420447	NonSig
Rap1a	P62835	450212	479006	416949	433302	333402	429584	421641	414295	431651	441304	1.01212	0.421308	NonSig
Crk	Q5ND51	52319	48631	45978	43366	45802	44739	46573	49317	48125	48967	1.00688	0.428336	NonSig
Map2k1	P31938	160777	189269	150567	157263	133414	150942	158947	164698	191854	136509	1.01474	0.430387	NonSig
Dclk1	A0A0G2JGQ6	396864	455423	315645	402196	315070	324228	387125	388761	384459	374098	0.985929	0.431503	NonSig
Rrbp1	Q99PL5	887236	1200364	802505	721546	1046507	935552	767377	934682	1145066	779413	0.979376	0.43285	NonSig
Dctn2	Q3TPZ5	493695	342156	435768	463797	492519	420791	407200	478835	437820	456537	0.987992	0.43303	NonSig
Vdac1	Q3THL7	1873062	2154101	1849845	1312074	2158198	1985290	2022232	1687181	1973768	1519238	0.982929	0.433146	NonSig
Pgrmc1	O55022	405864	422359	389385	413678	374387	465919	353369	396542	382554	389695	0.991228	0.433959	NonSig
Map6	Q7TSJ2	909891	1113220	1033497	796760	1002084	840835	914755	977981	1146337	911871	0.986886	0.434776	NonSig
Stx1a	D6RFB9	689029	960886	871748	610314	1383398	973792	841182	850840	925635	1030070	1.02351	0.441652	NonSig
Abr	A0A2X0U2A7	106677	114043	89663	122964	73521	100972	104071	96731	95674	103228	0.987784	0.447058	NonSig
Arf5	P84084	58218	54822	61283	132367	25208	58488	60417	52957	89381	57698	0.960961	0.447093	NonSig
Cct3	P80318	371790	352516	343645	372744	255936	303442	336991	353927	324064	361772	0.990313	0.447193	NonSig
Gsn	P13020	29286	29222	30293	30682	26315	30171	25853	28435	31377	30810	1.00582	0.448077	NonSig
Rab5b	B2RPS1	64935	66375	55335	66709	47070	60012	53474	70964	56385	62865	1.0109	0.448468	NonSig
Rab8a	P55258	65014	58995	57226	120492	36406	68622	81562	55856	55898	66288	0.970701	0.448587	NonSig
Rps25	A0A1L1SQA8	46476	63765	46638	62457	48366	48057	57864	46124	53671	58879	0.988394	0.448863	NonSig
Lrp1	A0A0R4J0I9	24932	32412	25846	20838	26240	25149	21064	28993	28430	25185	0.988892	0.452267	NonSig
Csrp1	P97315	745573	987668	694252	639813	784508	791491	596221	871341	779169	767428	0.988015	0.45232	NonSig
Nipsnap1	O55125	422043	530589	376343	354441	486439	420508	387270	479445	433949	427709	0.990334	0.455344	NonSig
Acp1	Q561M1	168723	233065	192346	169999	158066	174805	163042	224712	206130	142351	0.9879	0.456862	NonSig
Nefl	P08551	1841026	1948692	1657393	1368578	1477610	1676992	1717857	1477543	1722472	1762860	1.00777	0.458355	NonSig
Eif4b	B2RWE8	20629	24221	27132	12494	30412	13985	23789	27252	29067	22943	1.0187	0.458905	NonSig
Etfb	Q9DCW4	353810	447820	314967	276042	423445	349755	329780	411580	354565	352176	0.989963	0.45986	NonSig
Cisd2	D3Z3X4	54388	77869	44975	61294	58092	63310	55371	53057	63822	64047	1.01008	0.460751	NonSig
Phactr1	Q2M3X8	30034	45602	26268	29020	40714	31994	33986	40722	33500	33442	1.01169	0.461677	NonSig
Rac1	K7Q7T7	989254	1298250	791953	934269	973544	1058439	988166	970820	1021451	988711	1.00808	0.463082	NonSig
Hnrnpa2b1	O88569	1024307	560282	1087468	416582	1426031	969437	809600	984976	791945	870585	0.98048	0.463835	NonSig
Ndufa2	Q9CQ75	132218	163144	117167	124506	150527	155673	115813	142010	129242	140409	0.993579	0.468413	NonSig
Phyhip	B9EIC7	618937	618460	517780	712054	437709	550333	720188	572912	565843	517587	1.00755	0.471181	NonSig
Dnajb4	Q9D832	41031	49460	33795	34111	38161	37943	35940	38871	44616	40208	1.00519	0.475493	NonSig
Capza2	P47754	453315	264547	478654	516429	291589	382054	413541	393069	389881	410829	0.992437	0.477331	NonSig
Nptxr	B9EIV5	56805	74233	53538	68704	65661	64460	56857	61054	74006	63881	1.00413	0.478554	NonSig
Nptn	H3BIX4	821734	986726	634582	673181	853886	730604	766163	779051	897480	777887	0.995233	0.479042	NonSig
Slc25a12	Q8BH59	676668	656815	600221	741879	561790	584514	718704	672302	630357	641748	1.00317	0.479326	NonSig
Dpp10	A0A5F8MPK1	53708	35503	50705	74892	38141	50938	53916	44765	51511	50393	0.994363	0.484625	NonSig
Fis1	Q9CQ92	78859	104350	85904	68419	93481	81490	70397	99531	78991	98981	0.996234	0.485092	NonSig
Camk2d	A0A0G2JGS4	1364828	1552629	1214822	1591120	953884	1212207	1509709	1326713	1447074	1155775	0.996135	0.485206	NonSig
Pafah1b1	P63005	311775	287516	277733	300859	232843	297489	292373	260581	306753	250440	0.99781	0.486343	NonSig
Sptbn2	Q3UGZ4	501161	527984	446900	485979	426352	480809	460802	460200	467985	522031	1.00144	0.487686	NonSig
Rap2a	Q80ZJ1	13976	18023	9915	9267	12845	10352	14307	12079	11913	15618	1.0038	0.489731	NonSig
Rpl15	Q3U7D2	139694	177011	105348	108193	165475	126117	136803	147235	139654	147686	1.00255	0.490896	NonSig
Iqsec1	A0A1D5RM83	159759	195129	142975	147731	150688	146485	158768	169921	166893	153225	0.998757	0.492581	NonSig
Rpl12	P35979	254564	286240	190175	237241	205473	230846	233465	231104	222964	256574	1.00107	0.494611	NonSig
Actn3	O88990	107900	118926	95872	93905	80844	92446	96706	116879	90490	100380	0.998902	0.494726	NonSig
Sar1a	P36536	29530	34935	26475	32000	25403	28239	26036	35879	29383	28898	1.00062	0.497046	NonSig
Pcbp2	A0A2R8VHP9	369930	372144	333930	336929	215578	310619	347985	331595	380893	256792	0.999615	0.498628	NonSig
Trim32	Q8CH72	97090	118730	101968	71465	113815	90325	119275	109488	151757	65101	1.06535	0.351801	NonSig
Slc27a1	Q3TN26	49259	50089	41011	42335	45586	46958	41040	47961	44730	47626	1.00015	0.498779	NonSig

### Sheet: dSPN_Protein analysis
						Drd1-Cre::Shank3B WT vs Drd1-Cre::Shank3B KO (protein analysis)
Official gene symbol	UniProt ID	WT_BR1	WT_BR2	WT_BR3	WT_BR4	WT_BR5	KO_BR1	KO_BR2	KO_BR3	KO_BR4	KO_BR5	Fold KO/WT	p-value	Group
Shank3	Q4ACU6	490541	256487	427932	475062	328068	253084	243438	207778	235747	236529	0.594804	0.00391058	SigDn
Ap2m1	Q3TWV4	1215550	1572532	1639431	1733915	2682514	627033	1175752	1248836	1065359	1158774	0.596539	0.0144871	SigDn
Gria3	A2VDF5	91125	94696	105129	151990	165358	57669	84138	72662	78881	72355	0.601194	0.00825793	SigDn
Lancl1	B2KGR2	76591	85014	107808	119135	176649	46623	83602	72474	63595	75370	0.604504	0.0220457	SigDn
Gria4	C9K0Y7	253336	267631	284639	344929	451177	134556	219067	248245	212828	156820	0.606548	0.00842786	SigDn
Ndufs2	D3YXT0	43275	47458	46797	58402	51713	35045	28905	37975	27872	20993	0.608896	0.000582685	SigDn
Grin1	A2AI19	197851	220074	241023	265102	493046	102538	208633	198912	172714	180618	0.609285	0.0433716	SigDn
Pde10a	Q8CA95-3	179020	230028	181562	294805	274111	167400	152052	127665	124524	161353	0.63215	0.00468784	SigDn
Tcp11l1	Q8BTG3	6049	14134	14096	16192	16710	7820	8074	4359	12398	10491	0.642176	0.0376138	SigDn
Gria2	C9K0Z0	377312	389780	397996	486297	612624	218995	326018	361300	322542	253754	0.65486	0.00805502	SigDn
Dnm2	F8WIV5	721400	845615	690930	1019527	1172245	433984	631874	728089	447897	685482	0.657868	0.012061	SigDn
Sec13	Q9D1M0	29770	31203	27985	35638	45284	13380	26991	22851	26791	22605	0.662927	0.0100798	SigDn
Atl1	Q8BH66	357770	445022	421857	650346	835978	297619	409922	355132	347443	392479	0.664925	0.0397025	SigDn
Gdap1l1	Q3USC7	187506	231161	232122	248543	388173	126742	215908	192686	144852	191062	0.676696	0.0299079	SigDn
Slc25a22	E9Q6M6	206425	234785	379660	287059	388080	174128	232591	207190	192477	210126	0.679483	0.0181487	SigDn
Hk1	G3UVV4	441991	436526	706422	447808	758181	320785	422775	411665	340049	417890	0.685494	0.0234104	SigDn
Ap2a2	P17427	448064	516027	512523	654369	668943	343435	445177	388917	379320	365977	0.686742	0.00272384	SigDn
Rac2	Q05144	1296313	1511222	1541581	1408115	1647376	831403	1300263	1157149	839648	1240440	0.725076	0.00406394	SigDn
Ldha	A0A1B0GSR9	1135217	1403587	1252410	1882211	1857748	922817	1076167	1163300	1063426	951039	0.687376	0.00948139	SigDn
Ap2a1	P17426	634567	700345	746118	909413	1111694	458992	681083	570092	545761	578261	0.690905	0.012913	SigDn
Ptpn5	P54830	156550	192192	191761	264013	226762	138839	179504	116888	132784	145300	0.691681	0.00808252	SigDn
Snx1	Q3TI63	39121	46612	43305	49558	73093	27177	43752	38348	23830	41269	0.692823	0.0311705	SigDn
Ap3b2	A0A571BEW4	146744	170640	188558	165384	295418	90760	175948	147741	120404	137791	0.695783	0.0425211	SigDn
Slc25a5	P51881	865905	902229	858322	1162569	1396937	676389	824253	738900	631876	759092	0.700065	0.0116029	SigDn
Cdc42	P60766	1700960	2019435	2015965	1737597	2827138	947588	1757800	1580489	1181004	1744826	0.700091	0.0222771	SigDn
Dnm1l	Q3U4P3	319278	348493	373947	358788	581368	222480	347779	310645	250117	262578	0.703172	0.0270365	SigDn
Slc27a4	Q91VE0	571232	794377	847776	1130379	866219	521411	679158	575905	609475	576786	0.70374	0.0138741	SigDn
Vps8	D3YUP0	54355	71138	90510	86363	84631	56593	53781	46104	54094	61832	0.703892	0.00598734	SigDn
Pdxk	Q8K183	186038	201249	194997	275500	165338	129559	150335	131808	169596	141141	0.706112	0.00863147	SigDn
Ubr4	A2AN08	24314	28175	26484	38219	43694	16202	27453	22455	23272	24260	0.706351	0.0265141	SigDn
Slc25a3	Q3THU8	530788	657086	687128	773601	931399	464590	630903	506102	446637	483585	0.707211	0.0110568	SigDn
Slc25a31	B2RTC8	771886	801213	741317	1035803	1189726	613178	741575	652208	551269	673427	0.711827	0.0114185	SigDn
Srprb	P47758	145249	134805	149576	238651	251043	97315	148769	127175	146612	134662	0.711972	0.0415367	SigDn
Phyhip	B9EIC7	324868	360983	403720	442530	631675	210076	402294	300762	352478	276270	0.712588	0.0414392	SigDn
Prnp	P04925	1289365	1392647	1369120	1633107	1934723	903731	1363578	1116163	943387	1130526	0.71629	0.00829841	SigDn
Kif1a	A0A087WQE8	100137	127712	126435	127026	159494	71279	103494	108992	87145	88966	0.717655	0.00689311	SigDn
Cs	Q9CZU6	1590502	1752379	1630128	2121202	1848949	1240628	1333993	1289059	1198048	1370542	0.719239	0.000505814	SigDn
Ndrg2	Q9QYG0	237333	261245	246414	273378	389177	166462	215268	214645	199105	217884	0.71995	0.0136339	SigDn
Rhob	P62746	1196455	1246804	1403854	1642574	1294446	928740	1030593	943962	888333	1109558	0.722448	0.00140525	SigDn
Sfxn1	Q99JR1	46694	58823	43066	70853	56643	35033	37016	46670	39027	41729	0.722529	0.0100867	SigDn
Aifm1	B1AU25	121393	133039	132587	144843	198777	103104	113653	118491	87728	106731	0.724991	0.012695	SigDn
Rac3	P60764	1296313	1511222	1541581	1408115	1647376	831403	1300263	1157149	839648	1240440	0.725076	0.00406394	SigDn
Aldh7a1	G3UYR8	119359	125049	115463	96684	187514	71902	98875	97209	85592	113957	0.725908	0.0354316	SigDn
Ogdhl	B2RXT3	195900	219329	219974	241948	316798	158771	169030	203177	155425	182243	0.72754	0.0102147	SigDn
Rac1	K7Q7T7	1326887	1542163	1562981	1453295	1661894	857285	1320943	1182289	860418	1271588	0.727754	0.00364627	SigDn
Rhog	P84096	1303122	1535198	1580664	1469897	1693088	873786	1306009	1183577	888157	1273982	0.72877	0.00341866	SigDn
Atp2b1	G5E829	2634078	2914938	2693763	3252981	4137573	1790667	2490612	2450795	2554479	2107877	0.728855	0.0129507	SigDn
Gdap1	O88741	41189	51992	50652	83281	63464	42588	46740	45955	32798	43926	0.729604	0.036874	SigDn
Got2	P05202	3469079	3692709	3947046	3997689	4974462	2408054	3627877	2953240	2651518	3053846	0.731764	0.00573687	SigDn
Actr2	P61161	193285	240384	268409	221352	350937	137356	212820	189895	197864	195834	0.732732	0.0260897	SigDn
Kras	P32883-2	297272	248077	232793	386822	223545	196493	187759	226549	204585	203067	0.733487	0.0214339	SigDn
Cpne5	E9Q1V2	68342	81683	71268	85685	117502	59311	69387	53615	59954	69209	0.733783	0.0204119	SigDn
Ppp3ca	B2RRX2	2332365	2645699	2406676	3362922	2171845	1931001	1972774	1681867	1840612	2062332	0.734439	0.00696691	SigDn
Anxa6	P14824	263552	273180	317625	258347	459049	196136	267753	254306	209535	227422	0.734945	0.0352903	SigDn
Dars	Q3TF87	154841	144877	179319	189888	232130	106107	150149	136012	133098	137198	0.73532	0.0112604	SigDn
Ugp2	Q91ZJ5	127009	148534	128763	130391	223339	75965	133057	114340	127499	106621	0.735429	0.0457009	SigDn
Usp5	P56399	478471	451569	575263	428951	709940	266015	400519	525662	316337	436860	0.735722	0.0385203	SigDn
Epha4	Q03137	114060	115160	131239	170467	176699	94366	105220	109663	104150	107634	0.736312	0.0131589	SigDn
Slc25a4	P48962	1238758	1361776	1248738	1727458	1738830	1055549	1209832	1102436	927171	1095733	0.736884	0.00654645	SigDn
Gna11	P21278	53556	51662	53368	75741	84502	42947	51268	58851	37943	44869	0.739826	0.0320181	SigDn
Atic	Q9CWJ9	348046	378612	409031	359878	607390	219247	358740	370434	288776	324488	0.742614	0.0424296	SigDn
Vps52	A0A068BGT0	16913	25245	22547	23930	32242	15086	18265	19747	18803	17866	0.742631	0.021442	SigDn
Reep5	A0A494BBE3	504809	622581	557806	713934	849141	436363	571168	442596	536422	426821	0.742971	0.0194623	SigDn
Rpl4	Q564E8	204539	149273	174635	170034	176429	103230	138947	150420	109762	148888	0.744359	0.00495222	SigDn
Slc27a1	Q3TN26	87637	85582	93717	112534	78338	66196	73366	68542	68111	64896	0.745096	0.00223736	SigDn
Lancl2	F6RJV6	97714	112542	109854	145476	98837	71298	96861	78445	85059	89142	0.745549	0.00908072	SigDn
Pygb	Q3TFQ8	359243	330570	371838	299893	463090	213207	286692	368188	263259	230057	0.746124	0.0217003	SigDn
Gria1	C9K0Y3	98589	98175	87118	118181	134689	71384	80854	87622	86945	73820	0.746388	0.00862186	SigDn
Rpl18a	A0A1D5RLW5	46103	38506	43984	47371	37602	28250	26467	34714	25870	44169	0.746701	0.0131104	SigDn
Prkacb	P68181	211336	260384	230240	293021	358580	160217	233907	166583	231387	220085	0.74779	0.0280135	SigDn
Gnaq	P21279	213287	223775	250229	229523	362433	148703	213068	229944	159677	207645	0.749689	0.0386335	SigDn
Cadm3	Q99N28	4327398	4648487	4337174	6377944	4941570	3255643	3737294	4083326	3319079	4086439	0.750298	0.00953003	SigDn
Hsd17b4	P51660	69383	93945	81574	99118	114247	51294	82798	71458	64647	74067	0.75123	0.0197766	SigDn
Vat1	Q3U331	105864	133941	150202	132025	142312	101115	103847	97385	100140	97853	0.753134	0.0012577	SigDn
Uba1	A0A1S6GWH5	1359249	1828717	1719977	1752796	2410536	1217551	1557868	1457941	1183593	1423847	0.754117	0.0209108	SigDn
Arcn1	Q3TDU1	121730	121991	130396	135089	202705	84819	117937	120904	103221	110152	0.754354	0.0340481	SigDn
Atp2b2	F8WHB1	5453922	6434311	5931043	6727111	8656208	4133382	5816872	5402247	5086797	4648969	0.755612	0.0155705	SigDn
Atp1b2	P14231	1304727	1483079	1247693	1800546	1812411	947199	1334031	1335114	1029805	1157340	0.758779	0.0162834	SigDn
Rab3gap1	A0A1D5RLG3	224589	276711	250044	301122	386865	202070	248187	210204	217936	215477	0.759988	0.0220516	SigDn
Acsl4	Q8BW44	41717	49264	49630	70717	58811	29615	45672	46257	45620	38277	0.760501	0.0302973	SigDn
Cops4	O88544	66551	60654	78325	81055	44440	56682	43393	55674	45878	50677	0.76219	0.02874	SigDn
Opa1	P58281	214476	236705	250053	229711	367425	160331	218803	215850	184906	211199	0.763333	0.036306	SigDn
Kcnd2	Q9Z0V2	24771	23399	30062	31115	27405	17934	23993	23049	19221	20475	0.765415	0.00444369	SigDn
Rps3	P62908	196199	205983	220024	210836	325625	144479	201082	192735	167913	181054	0.765762	0.0341991	SigDn
Cntn2	Q3UH39	274418	367466	307439	526649	412401	280794	277666	314416	283194	293282	0.767514	0.0425884	SigDn
Git1	Q5F258	104652	105965	106046	130535	184541	92991	98969	99773	89520	104706	0.76924	0.0489596	SigDn
Mog	Q3UY21	4013403	3967777	4724480	5667838	4767758	3826918	3586616	4069787	3089249	3232446	0.769406	0.00895058	SigDn
Pgk1	P09411	8479227	8089491	9262031	9314099	12301939	5983791	7921313	7838831	7024083	7741462	0.769483	0.0146835	SigDn
Ndrg1	B7ZWC0	208856	201325	234170	284861	283997	180080	194835	185995	181395	191486	0.769687	0.00753291	SigDn
Nfasc	Q810U3	2519713	2948968	2885332	3254483	4213733	2374997	2657019	2702676	2133227	2354311	0.772472	0.02319	SigDn
Tubb4b	P68372	8080815	8374254	9439597	8406524	11807882	6323548	8089649	7340438	6485076	7388062	0.772663	0.0122888	SigDn
Eef2	P58252	1218418	1294121	1271808	1499224	2055270	866356	1247125	1381928	1081300	1106941	0.774462	0.0491455	SigDn
Agap1	E9Q3K3	255125	267967	318406	282627	359598	190729	276190	219572	214909	248017	0.774684	0.0118457	SigDn
Gda	A0A494B982	487789	598364	638635	557865	868017	435441	559053	511377	441335	494133	0.774863	0.0359834	SigDn
Itgb1	P09055	172662	198160	278137	222058	299598	157779	197905	193869	168172	190000	0.775426	0.0350891	SigDn
Agap3	F8VQE9	212725	244064	271915	229814	350673	176290	254290	187401	186660	210953	0.775742	0.034567	SigDn
Nars	A0A494BAX5	161680	150580	152732	215458	121529	139397	123623	127788	94406	136997	0.775845	0.0357387	SigDn
Sae1	Q9R1T2	89571	92978	103343	118626	109868	69016	82217	78385	81262	88759	0.776924	0.00311811	SigDn
Rpl26	B1ARA3	243520	178430	192596	152504	124562	124934	119245	150711	144133	154992	0.778382	0.049884	SigDn
Ntrk2	A0A286YCV8	21457	29389	23150	35481	21363	19477	20358	19611	20835	21594	0.778623	0.0353536	SigDn
Kif21a	E9Q0J5	369986	408052	473437	387911	597143	269311	429746	418836	312271	311781	0.778861	0.0475579	SigDn
Ptprd	B9EJA3	79668	83191	99797	95685	129670	71598	74587	81935	72037	80077	0.77915	0.0226397	SigDn
Ndufa4	Q62425	1026012	1194670	1173562	1173894	1685154	712786	1114843	994574	1020626	1029472	0.779158	0.0347945	SigDn
Inf2	E9QLA5	557604	572755	634047	755470	564555	465228	554985	372762	436981	573978	0.779377	0.0163469	SigDn
Rps6	P62754	520788	459428	421440	418061	505029	262478	383550	441243	332150	393516	0.779843	0.0122111	SigDn
Hadh	Q61425	140235	151781	135479	197509	229948	112249	150818	134986	127431	141495	0.780136	0.0450446	SigDn
Rhoa	Q3TN61	684660	741404	819374	923596	1004411	602247	660432	630759	602522	765804	0.781552	0.0121161	SigDn
Adam22	D3YUP9	640618	751238	715080	874889	985565	577203	673704	693398	521977	634892	0.781666	0.0179903	SigDn
Farsa	Q4FJQ2	78322	74138	93596	101299	114939	67296	72557	81790	61283	78779	0.782413	0.0214019	SigDn
Atp6v1c1	Q9Z1G3	382961	480077	428450	547115	365640	348427	357367	352243	301251	365868	0.782652	0.0128363	SigDn
Hsp90b1	P08113	1350575	1414705	1453668	1286471	2015191	880257	1262361	1348028	1143926	1258597	0.783603	0.0338303	SigDn
Ncald	Q91X97	1395971	1196213	1471857	1789727	1144337	1057626	995618	1000337	1099610	1331973	0.783807	0.0244769	SigDn
Apoo	Q3KNM9	251280	329746	327828	339770	417025	224076	275468	258274	248397	299801	0.784088	0.0195888	SigDn
Tubb2a	Q7TMM9	9206750	9543376	10285309	9558254	12433725	7236547	8707925	8529483	7378595	8187529	0.784678	0.00504871	SigDn
Gng3	P63216	1678376	2030425	1821543	2289830	2961552	1313309	1898737	1669477	1842896	1737194	0.784811	0.0493511	SigDn
Dlg4	Q62108	633984	666784	662879	726709	967339	516671	600936	634385	499509	619935	0.78504	0.0232509	SigDn
Hpca	P84075	5178053	5542919	6132660	7048674	5288892	4896844	4588917	4393893	4410723	4651414	0.785915	0.00401785	SigDn
Alcam	E9Q3Q6	1242018	1558310	1363376	1808673	2112552	991898	1371798	1313082	1225520	1456632	0.786516	0.04248	SigDn
Tubb3	Q9ERD7	8420366	9341156	10102442	8673516	11323730	7194602	8155980	7807243	7120347	7378994	0.786799	0.00332454	SigDn
Eno1	P17182	13344788	14999953	14394404	14232474	21708873	9917263	13916425	12980741	13161334	11982731	0.78747	0.0398393	SigDn
Npepps	Q11011	435403	504388	441859	594837	481722	388164	435008	386764	397607	328435	0.787556	0.00710408	SigDn
Camk2b	P28652	3006437	3310545	3448235	2767018	4609274	2071264	3296658	3017116	2674442	2440531	0.787563	0.0471116	SigDn
Prkar2b	P31324	909925	1049037	1059477	1000939	1196808	739451	939275	885937	708429	846311	0.789735	0.0044459	SigDn
Ca2	P00920	412703	458611	468962	555256	690255	366435	418359	393564	419737	445428	0.790291	0.0326909	SigDn
Dpysl4	A0A0R4J1N0	964586	1046079	1100047	957734	1456907	724210	995156	1087639	772651	788371	0.790543	0.0405417	SigDn
Eprs	B9EIU1	509146	601244	615418	660372	812547	415675	530287	570649	479464	533001	0.790651	0.0225631	SigDn
Cops3	Q3TEA5	455650	509649	489305	598833	443348	383138	406749	400485	422560	361770	0.790898	0.00376581	SigDn
Prkcg	P63318	1337304	1333429	1485244	1342797	1772171	1037076	1294444	1345062	899114	1174911	0.790902	0.0163271	SigDn
Srpk2	O54781	136751	130903	126621	162499	114716	117566	111617	93044	103084	105819	0.790972	0.00688394	SigDn
Fasn	A0A0U1RNJ1	273617	361878	385900	325054	479720	238147	319869	336105	256256	294177	0.79103	0.0430072	SigDn
Lrrc59	Q922Q8	457476	629311	670952	723000	683542	438758	572060	507498	464898	523902	0.792318	0.0174569	SigDn
Cacna2d1	A0A411ACY8	768382	990966	958898	1215241	1374829	856738	897517	812154	841554	810501	0.79469	0.037855	SigDn
Dgki	D3YWQ0	15678	21137	16231	19790	11926	12197	14313	11766	14097	15275	0.798093	0.0437299	SigDn
Dlg3	Q80TH1	684467	597125	614587	613211	907457	468100	574584	685489	447274	551599	0.798118	0.0456663	SigDn
Hspa5	P20029	3897100	4635789	3941787	4366885	6241284	2824054	3934760	4282739	3699043	3709026	0.799279	0.0481355	SigDn
Ldhb	A0A6I8MX27	2839472	3402224	3168707	3454692	3882208	2314555	3023186	2862246	2589169	2622154	0.800804	0.00660752	SigDn
Snap47	Q8R570	135774	174992	171805	171378	204159	123041	150700	141905	132475	139514	0.801339	0.0101286	SigDn
Cadps	A0A286YDH6	455344	571556	604938	646406	833171	461526	525465	516520	459492	533402	0.802338	0.0446298	SigDn
Nckap1	A1L0U6	462108	575313	594272	626975	780909	454915	568275	480912	484514	451973	0.802937	0.0315472	SigDn
Slc25a18	Q9DB41	466203	533294	647509	650166	583586	477472	465323	506253	436920	427856	0.8032	0.00852304	SigDn
Auh	A0A0R4J023	1280103	1443304	1302303	1300023	1808987	991772	1251988	1407969	1020898	1062458	0.803828	0.0297948	SigDn
Hspa1l	A1L347	2570952	3096332	2593605	3116110	3624959	2002820	2475642	2754985	2461408	2374233	0.804501	0.0170001	SigDn
Sh3glb2	A2AWI7	2091444	2139394	2091980	2348974	2480335	1640982	1983394	1976062	1624681	1756649	0.805386	0.00222193	SigDn
Nptn	P97300	1879912	2323586	2286907	2417233	2721107	1576085	2398174	1802975	1592188	2003783	0.806038	0.0288284	SigDn
Sbf1	Q6ZPE2	133453	137136	131995	186805	114973	132121	115903	96772	101106	121966	0.806216	0.0412603	SigDn
Hip1	A0A0J9YUA3	93205	127725	105284	137930	101041	102386	83703	94745	88249	86828	0.806658	0.0214908	SigDn
Anks1b	S4R1Q0	454832	539734	496391	633122	457093	397241	427422	448331	433871	377740	0.80762	0.011621	SigDn
Eno2	P17183	6901462	7818001	7325095	7978948	9764798	5613652	6825000	6712259	6801021	6195813	0.80797	0.0113438	SigDn
Snx2	Q3U5L3	248072	290307	245394	287259	376719	192383	250597	253258	222402	254882	0.810583	0.0368617	SigDn
Rap1a	A0A0G2JDL9	247162	248661	264323	285365	338174	188565	264040	202321	211516	259660	0.813843	0.0269645	SigDn
Gga3	A2A9W7	90923	105444	106778	103023	113004	77568	97002	106443	62581	78994	0.813965	0.0268026	SigDn
Cacna2d3	A0A411ACY3	198870	229192	215114	263439	304031	211251	210701	184325	189634	189846	0.81424	0.0256083	SigDn
Hibch	Q8QZS1	331068	412651	409216	461629	537717	324273	382865	362424	324587	363079	0.816449	0.0295546	SigDn
Pdha1	P35486	1306700	1309668	1268822	1234387	1877768	991550	1276372	1180605	1101455	1166123	0.816896	0.0413685	SigDn
Clasp1	A0A087WQ31	441447	590506	559909	676166	545243	505744	456468	449799	411718	479362	0.818652	0.0187516	SigDn
Acaca	Q5SWU9	233336	286918	274221	280569	216597	225261	198247	234531	204537	198345	0.821375	0.00986599	SigDn
Rab5a	Q9CQD1	209176	199228	214677	236793	229857	186109	174993	171692	176634	187152	0.822754	0.000438755	SigDn
Ndufa9	A0A0R3P9C8	358250	409245	384152	474918	362796	339504	330916	324783	266253	375483	0.822847	0.0170654	SigDn
Lrrc57	Q8JZX5	250840	306174	268606	301609	336719	225304	224702	236106	219842	298761	0.822922	0.0195212	SigDn
Atp6v1b2	A0A1S6GWG6	4972746	5754365	5265309	5089322	6580847	4232488	4728116	4887769	4560322	4372353	0.823533	0.00754012	SigDn
Txnl1	A0A498WGD8	400296	451859	416061	457034	446063	338986	357353	363847	385447	345368	0.824847	0.00027161	SigDn
Dnajb6	A0A0G2JER9	87806	100064	99108	104381	113923	66156	92670	77049	96864	84541	0.825836	0.0174571	SigDn
Atpif1	Q8BTA7	2917616	2951309	2651151	3304102	2383433	2176998	2408199	2295185	2639584	2214521	0.82593	0.0112907	SigDn
Cdh10	P70408	24663	31044	30721	41129	36086	26461	28124	24485	27985	28316	0.827234	0.0419954	SigDn
Lonp1	Q3V2D0	101622	91752	87016	89068	95238	70307	77184	94064	76506	66466	0.827481	0.00881199	SigDn
Idh3a	A0A1L1STE6	1502934	1760775	1769671	1932107	1920021	1394137	1517371	1603154	1405835	1452661	0.829796	0.00408222	SigDn
Glg1	F8WHM5	747245	939370	893787	1031968	1091298	684781	866665	901503	735630	716639	0.830249	0.0307385	SigDn
Macf1	F7ACR9	848472	934938	1012249	1097017	1216327	894815	902699	863999	757572	829074	0.831505	0.0185789	SigDn
Syn2	Q64332	3260096	3334576	3330134	3633687	3829216	2341391	3047818	2758476	3507050	2820707	0.83251	0.0146254	SigDn
Ank3	W6PPR4	2089232	2291614	2291000	2222836	2946125	1846712	2175966	2133590	1778414	1929206	0.833042	0.023442	SigDn
Mapt	A0A0A0MQC7	7443252	10147567	8269744	9572569	6711057	10154766	10518168	9315134	10513325	10297310	1.20535	0.0170153	SigUp
Rps10	P63325	512081	440283	508219	437552	366495	549667	498423	605847	527110	563984	1.21213	0.00892217	SigUp
Tmod2	Q9JKK7	2627795	3319738	2849571	2972921	2112308	3998126	3065466	3325997	4080713	2793673	1.24359	0.0350127	SigUp
Acp1	Q561M1	1464552	1228561	1178276	817203	1128676	1698993	1846616	1403550	1740236	1588579	1.423	0.00249958	SigUp
Sirpa	P97797-2	1667268	2229629	1974594	2407332	2441052	1561095	2029609	1981989	1565498	1801209	0.833909	0.0386887	NonSig
Pls3	A0A1C7CYV0	443050	499414	491119	585660	606942	440207	460959	466542	383289	439414	0.834066	0.0169292	NonSig
Gsto1	O09131	250723	210416	195681	202721	185321	159430	148059	195411	188898	181649	0.835945	0.0221951	NonSig
Hspa1b	P17879	2539311	3066523	2550557	3233084	3009165	2094877	2389134	2732850	2453382	2371072	0.836281	0.0134571	NonSig
Gnas	A0A571BEI3	483129	528588	565520	635504	604221	533716	518358	430898	431420	444959	0.837552	0.0155111	NonSig
Nras	A0A0G2JGP4	695602	803552	864574	1003054	957519	746716	758372	685672	697771	734936	0.837931	0.0191564	NonSig
Hadhb	Q99JY0	146258	172496	158522	148998	198640	106122	151249	157026	123111	154256	0.838589	0.0460617	NonSig
Rgs7	A0A0A6YW36	351116	320246	384874	308882	425711	250576	307721	338861	253263	352872	0.83944	0.0464606	NonSig
Slc6a11	P31650	4965338	5570643	6307333	6449587	5530909	5150848	5286940	4871343	4977949	3912372	0.839565	0.0176147	NonSig
Ctnna2	E0CXB9	249696	294074	268823	304470	359344	219851	254565	281861	232825	251516	0.840295	0.0295139	NonSig
Rps2	P25444	327691	361623	373320	380784	341289	265793	307553	315201	290723	323784	0.842185	0.00211782	NonSig
Plxna1	P70206	112895	130584	122681	159668	134656	113016	116859	107004	103915	116123	0.843195	0.0180399	NonSig
Rpl32	P62911	259651	269216	250305	266640	363324	221424	256300	252255	231190	227487	0.843535	0.0387441	NonSig
Actr3	Q3TGE1	486687	488245	556021	592007	635235	451630	513414	467884	430932	462931	0.843592	0.0137403	NonSig
Aldh2	P47738	869246	988369	986155	855182	990894	717877	872559	891297	686408	792915	0.844603	0.0107042	NonSig
Ywhab	A2A5N2	10820823	12940443	12002888	13835472	12938533	9664207	11084707	10955457	11416527	9734249	0.845166	0.00751017	NonSig
Ywhaz	P63101	24007183	27750203	24075336	32485740	22187647	22269569	22081008	21739562	23947932	20291877	0.845401	0.0346805	NonSig
Mark2	A0A0R4J0B1	210513	170712	169807	202258	187043	131421	165065	203348	135026	160322	0.845639	0.0471682	NonSig
Rab5b	B2RPS1	194344	209521	232632	233272	203184	188958	187309	191690	165315	174678	0.846216	0.00383154	NonSig
Ndufs1	Q3TIU7	3625891	3942859	3726175	4158294	3654503	3574593	3241486	3457529	2941806	2981993	0.847689	0.00340993	NonSig
Picalm	Q570Z8	160655	184153	161203	239776	193133	174110	152444	154388	164238	150820	0.847783	0.0477071	NonSig
Rpl36a	P83882	653643	865153	798895	835074	856269	783420	639881	671454	629240	677677	0.848502	0.0168056	NonSig
Kcnab2	A0A571BGH0	38192	38730	38138	45756	33639	37670	29175	37761	25788	34780	0.84942	0.047011	NonSig
Uchl1	Q9R0P9	5511333	5929133	5233100	6896204	4786123	5165952	4643974	4722047	4477026	5107135	0.85048	0.0287681	NonSig
Gnb4	P29387	293313	312018	314257	367433	289626	261588	302490	269545	259587	256450	0.856032	0.0117584	NonSig
Plxna2	P70207	68520	66977	66985	66971	82547	69558	55747	59666	49726	66895	0.856795	0.0329345	NonSig
Cox4i1	A2RSV8	2618918	2718068	2802093	2881721	2488163	2350028	2336209	2253185	2462669	2174546	0.85696	0.000897831	NonSig
Arf5	P84084	110064	124522	119363	150394	118278	128059	95727	92619	103077	114180	0.857122	0.0483243	NonSig
Gnb1	P62874	2562529	2707333	2695787	2796802	2418360	2159882	2592857	2196690	2137556	2228738	0.8585	0.00407887	NonSig
Hmox2	D3YX62	177588	193945	215139	191783	223776	146868	191559	182055	144840	195756	0.859161	0.0376325	NonSig
Got1	P05201	776624	748395	795133	787019	786400	690483	667176	698998	546453	749448	0.86105	0.00719102	NonSig
Ndufs7	Q9DC70	641145	683545	658272	643508	581837	470401	655564	556593	549366	533819	0.862057	0.0160431	NonSig
Ppp2r5d	Q7TNL5	438581	514650	530564	665880	561493	474085	510435	436212	450012	466787	0.862186	0.0459499	NonSig
Cit	D3YU89	283577	290441	312378	315967	276035	259573	255890	297148	217447	246594	0.863537	0.0139328	NonSig
Nrcam	Q810U4-2	746705	877276	849276	805649	1000460	607477	796738	773105	754534	772018	0.865519	0.033418	NonSig
Synj1	E9Q7S0	395840	409757	421966	469731	509672	370573	413920	381492	361762	385604	0.86696	0.0167114	NonSig
Phb2	O35129	1116821	1259226	1312145	1228468	1486269	1116454	1142384	1076234	1100271	1118181	0.867341	0.0123068	NonSig
Ywhae	P62259	7421900	9274558	8275203	10288061	9545778	7179071	7663722	8022382	8770146	7278365	0.868502	0.0381313	NonSig
Slc12a2	E9QM38	389806	430040	458139	539250	475918	410299	405840	408851	391471	378050	0.869768	0.0240053	NonSig
Ahcyl1	Q80SW1	1684981	2031477	2011808	2061933	2114944	1441225	2070775	1634057	1786584	1687804	0.8703	0.0400799	NonSig
Gnb2	E9QKR0	1007503	1119061	1155365	1299966	1204740	1008105	1084098	978444	947089	1018496	0.870321	0.0113954	NonSig
Cct3	P80318	1436962	1538777	1669810	1500007	1849723	1345868	1510156	1619753	1185151	1298154	0.870399	0.0438494	NonSig
Kif2a	P28740-2	137347	147942	142540	157745	143184	119043	131652	138562	123348	123424	0.872757	0.00268347	NonSig
Mccc2	B2RUK5	106388	107015	115099	103635	122507	100172	98140	103840	84617	97347	0.872841	0.00897615	NonSig
Ppp1r9a	H3BJD0	746532	806482	706454	862374	693733	706473	635506	709933	600813	677701	0.87285	0.0170396	NonSig
Nap1l4	A2RSB1	78661	78872	83224	82421	101081	71506	76250	78960	65532	78356	0.873532	0.029144	NonSig
Lrrc47	B1AX98	211219	218873	201115	254969	186940	184961	190343	197252	175625	192045	0.876164	0.0287547	NonSig
Ndufa12	A0A0R4J275	170902	143060	149940	144430	168168	129976	127106	134571	145996	143643	0.877388	0.0131521	NonSig
Idh2	P54071	222836	249990	239829	269776	232752	217144	225385	236015	181748	207846	0.878994	0.0213989	NonSig
Sptb	B2RX08	102244	111090	107323	115651	117098	102719	103881	97898	84624	99527	0.882985	0.0092538	NonSig
Dclk1	Q9JLM8	378504	402309	367395	395483	391445	288758	349482	395327	298545	377879	0.883654	0.0375194	NonSig
Capn5	O08688	263890	268455	277504	336902	256202	230230	244313	274530	249127	242713	0.884501	0.0404049	NonSig
Ndufb9	Q9CQJ8	981406	1032468	1108907	1214677	953771	1035550	989638	939930	792042	924690	0.884832	0.0435371	NonSig
Arrb1	J3QNU6	109930	109088	92269	104014	122030	88572	96640	89446	102040	100757	0.888568	0.0318502	NonSig
Slmap	D3Z7V3	363015	437895	454718	496960	447330	392119	400552	424864	352143	399377	0.895058	0.0493923	NonSig
Itpka	Q8R071	327005	330175	351310	407743	336390	308912	335672	323655	303096	304410	0.899078	0.0301186	NonSig
Add2	Q8C0Y2	1298992	1652203	1438578	1495944	1307603	1210330	1411689	1368914	1248778	1231364	0.899595	0.0484087	NonSig
Ogdh	Q60597	308045	296038	316172	332923	305740	298470	269529	279557	263775	294122	0.901557	0.00499094	NonSig
Klc2	D3YXZ3	986259	1109817	996139	1128050	1086183	989476	973518	983132	956495	957019	0.915799	0.00904362	NonSig
Phgdh	Q61753	1200593	1309277	1260514	1426988	1131004	1208566	1219619	1146695	1123676	1098049	0.91597	0.045777	NonSig
Ezr	P26040	352259	377299	324852	347582	355415	288870	323061	347328	318521	336456	0.918533	0.0291476	NonSig
Prdx5	P99029	3712980	3953000	3679619	3630512	4117606	3405508	3511053	3866636	3492023	3373916	0.924343	0.0270708	NonSig
Cfl2	P45591	5239280	5796466	6388858	5870211	5194432	6056578	6640444	6547804	6220726	6127929	1.10896	0.0189951	NonSig
Ndufa8	A0A1S6GWI0	1952890	2344583	2024540	2177979	2015822	2170574	2445717	2352085	2406853	2332563	1.11335	0.0115699	NonSig
Epb41	A0A068WAQ5	389220	431060	458840	457766	341245	481048	523985	451195	469454	491845	1.16332	0.0145008	NonSig
Pfn2	Q9JJV2	11440704	16035599	15902805	13616532	12411235	15360655	18002860	16700688	16378521	14326267	1.1637	0.0374407	NonSig
Efhd2	Q8C845	1992697	1986476	2024599	1761327	2135653	2013645	2192957	2531671	2217646	2605759	1.16776	0.0152643	NonSig
Tppp	Q3URG1	11374344	11264982	11531938	11911582	7416299	13223822	12637952	11698613	12495948	12807592	1.17505	0.0311574	NonSig
Dbn1	Q9QXS6	2548000	2852539	2608934	2935193	2001250	3441882	2676213	2996389	3467475	2644232	1.17614	0.0481484	NonSig
Grm1	P97772	200035	218345	245561	203325	193995	255794	248623	235855	253160	265877	1.18662	0.00267124	NonSig
Gphn	A0JNY3	888391	1090740	904295	962339	790126	824863	833891	952406	682257	675561	0.856141	0.0500353	NonSig
Phb	P67778	1726438	2064417	1966709	2019178	2648464	1406185	2061045	1795571	1738574	1706127	0.835235	0.050097	NonSig
Cacybp	Q9CXW3	386635	401383	353023	453486	494435	317850	388294	392273	382332	336570	0.869963	0.0504938	NonSig
Rap1gds1	E9Q6Q4	74291	99581	100720	116107	199889	66792	80542	77667	82495	82160	0.659776	0.0506628	NonSig
Rpl37a	P61514	139706	141322	155430	149290	180566	127990	137014	149387	146819	116769	0.884727	0.0506922	NonSig
Atp5a1	D3Z6F5	14043513	16179120	15387887	14305777	19894465	10665372	15641225	14680105	13335619	13056292	0.84423	0.0514767	NonSig
Fmn2	Q9JL04	561029	727075	757252	833407	783242	608741	702558	630367	604345	658763	0.875142	0.0515281	NonSig
Atp5h	B1ASE2	3068725	3237573	3518289	3249613	3181895	2923107	3431694	2874873	3010646	2582231	0.911815	0.0515681	NonSig
Rap1b	Q52L50	256701	259429	287263	297286	385614	202176	289970	220672	223710	280577	0.818886	0.0515851	NonSig
Snd1	Q3TRW3	59014	64409	56842	81428	72264	51223	59497	58104	48142	66187	0.847873	0.0518153	NonSig
Prkaca	P05132	207571	248407	278250	260243	434092	166685	235815	188109	225316	234045	0.734983	0.0519184	NonSig
Abi2	A0A087WPP8	299809	313590	311262	303676	282088	257713	280682	318482	253333	282479	0.922051	0.0522618	NonSig
Acly	Q3TED3	321817	387257	449851	391042	672078	270553	363257	367627	301734	340476	0.7397	0.0523598	NonSig
Vps35	Q3TJ43	38677	37630	39060	57748	30578	32872	33539	34793	32816	26051	0.785844	0.0525937	NonSig
Sdha	Q8K2B3	1384933	1612536	1575847	1630312	2468242	1376122	1545767	1411125	1150688	1375673	0.790991	0.0530136	NonSig
Uqcrc2	Q9DB77	1444135	1765066	1847718	1610667	2181326	1186891	1566490	1594892	1614510	1545708	0.848521	0.0530473	NonSig
Hras	Q61411	1603026	1909664	1835655	2499981	1603667	1758343	1519543	1505642	1559854	1563862	0.836569	0.0537784	NonSig
Bag5	Q8CI32	134704	109972	92117	231977	73434	78968	80659	66104	66054	94346	0.601259	0.0538945	NonSig
Sptbn4	E9PX29	119063	134029	124218	179358	126081	111478	118182	112406	113136	125552	0.850611	0.0540475	NonSig
Ppp1r7	Q3UM45	253143	225173	241331	292966	275770	302148	233357	286645	327631	335264	1.15264	0.0544123	NonSig
Cbr3	Q8K354	105825	96757	91089	142235	86127	99254	77474	83593	80736	84711	0.815596	0.0546061	NonSig
Abr	Q5SSL4-4	15155	22265	19921	24648	19055	15717	17188	17788	16669	18709	0.851817	0.0556424	NonSig
Mtdh	Q80WJ7	854052	1018229	856654	1214491	749643	727997	830515	817931	730144	829455	0.838693	0.0557803	NonSig
Itpr1	P11881	128276	122289	173024	188540	332397	96350	145642	121349	110945	126430	0.635997	0.0576338	NonSig
Aldh6a1	Q9EQ20	752936	897724	862424	888914	1063096	701033	844618	877435	733090	782711	0.882151	0.0580302	NonSig
Kpnb1	P70168	958990	1291765	1270646	1314353	1975220	1124118	1011581	1116099	975184	1094151	0.781259	0.0580365	NonSig
Slc6a1	P31648	109886	136232	168572	165462	321346	77104	147768	114521	119091	103644	0.623549	0.0583011	NonSig
Arpc1a	Q9R0Q6	367798	370791	349038	449286	329769	300456	308420	350229	318114	373608	0.884364	0.058555	NonSig
Abat	P61922	1203459	1384709	1502297	1241023	2124796	1072745	1250746	1218635	1053571	1324280	0.793958	0.0586644	NonSig
Gpd2	Q64521	1205226	1235250	1244225	989806	1503657	884843	1166105	1256466	1009866	901345	0.844689	0.059002	NonSig
Htt	G3X9H5	130446	140511	114430	181986	89314	92800	104158	118099	94328	107486	0.787089	0.0594782	NonSig
Rps12	F7AEH4	356211	441270	471972	420081	477749	464966	515072	449284	474499	477448	1.09873	0.0594896	NonSig
Ncam2	O35136	1202402	1595475	1636752	1904670	1863466	1249430	1628791	1465054	1328628	1277553	0.847209	0.0594937	NonSig
Rab7	Q4FJQ0	212643	245549	248347	277585	531894	111363	238178	195403	184321	240902	0.639944	0.0598571	NonSig
Rpn1	Q3U900	1131268	1473019	1363763	1738055	1821268	1183451	1372076	1329874	1208800	1297857	0.849175	0.0600371	NonSig
Atxn10	P28658	46271	93666	56028	52541	82529	107469	88125	70165	85203	77308	1.29373	0.0600773	NonSig
Snta1	A2AKD7	168244	183272	175315	206218	138601	160078	160195	160219	145552	145213	0.884824	0.060334	NonSig
Rap2a	Q80ZJ1	64510	66560	80833	121907	94733	75714	59031	63823	60218	73628	0.775684	0.0609296	NonSig
Slc4a4	E9Q8N8	927874	931502	1235569	944597	1950202	605913	983400	1018250	759958	797350	0.695334	0.0609755	NonSig
Cryab	P23927	199853	184402	222752	185010	147996	221299	212436	196351	255116	195888	1.15008	0.0611154	NonSig
Plcb1	Q9Z1B3	452764	565293	530995	566866	1018091	336735	527046	476974	402942	480485	0.709692	0.0613702	NonSig
Exoc8	Q6PGF7	133365	149193	157533	215173	151476	147362	142516	130669	135581	126532	0.846196	0.0631304	NonSig
Arhgap1	A2AH25	56838	67155	67291	69129	123597	40106	59580	61540	62411	52878	0.720072	0.0631759	NonSig
Thy1	A0A1L1SUX8	879738	926670	850389	1235860	808038	850333	791202	682841	870288	801686	0.850162	0.064215	NonSig
Actr3b	Q641P0	268298	257725	261573	317422	208121	243605	241099	229607	221458	225981	0.884712	0.0645046	NonSig
Ndufb8	Q9D6J5	880450	1185560	837702	1158018	834312	1048344	742228	753649	730235	781880	0.828493	0.0645582	NonSig
Atp6v1h	A0A0A6YX18	562736	632607	741128	667164	1286771	427552	694941	520350	543409	544525	0.701926	0.0647892	NonSig
Dync1i2	A2BFF7	340934	357610	346127	443151	315776	336281	304599	307181	302821	351993	0.88871	0.06568	NonSig
Wasl	Q3TXX8	167454	159025	174461	192714	272989	108528	160016	185753	133896	171121	0.785516	0.0667652	NonSig
Afg3l2	Q3U7C0	434095	574646	611011	623099	1039213	395226	572111	525359	421997	479983	0.729625	0.067114	NonSig
Stxbp1	O08599	6099217	6652343	6605326	5669617	10396582	4006144	6532012	6379453	4834049	5591538	0.771903	0.0674018	NonSig
Pcdh1	F7BJK1	728967	819716	842900	1063769	837074	654939	793473	783815	777932	778372	0.882608	0.0686245	NonSig
Tsc1	Q9EP53	148251	158137	160489	191739	125105	154583	124115	140406	117386	142739	0.866672	0.0688593	NonSig
Nipsnap1	O55125	142430	137060	133607	213382	128530	120821	129343	123061	130857	119811	0.826338	0.0690478	NonSig
Sfn	O70456	4882448	6239988	5042654	7166720	4813636	4639021	4623031	5191065	5160186	4544345	0.858315	0.0693453	NonSig
Mccc1	Q99MR8	6017002	6996911	10207278	7304321	6447491	6510900	7087140	6300276	4243695	5591274	0.804189	0.0701089	NonSig
Akap5	D3YVF0	5412160	6654914	5825149	8252675	4538212	5113046	5366478	4464492	4913567	5478259	0.825726	0.070482	NonSig
Aldh4a1	Q8CHT0	249918	224813	277361	337149	225172	209217	216603	236896	199191	260114	0.853629	0.0707018	NonSig
Vps4a	Q3TDX2	225422	265082	200614	284200	136002	199746	172441	157575	191415	168590	0.80064	0.070868	NonSig
Fkbp8	O35465-2	219734	209789	240126	304365	231352	182432	182590	227393	183917	250805	0.852137	0.0711033	NonSig
Aldh1l1	Q8CIF2	443864	550043	582121	453486	966882	300601	503384	539667	371853	426601	0.714894	0.0712877	NonSig
Ube2v1	Q569Y6	459676	495505	464503	559542	384205	426427	413741	405984	422008	454708	0.898215	0.0713011	NonSig
Vsnl1	B2L107	1480666	1583772	1867243	2141250	3519026	932345	1781219	1328462	1503581	1784212	0.692017	0.0713996	NonSig
Atp5d	Q4FK74	2011032	2262466	1752869	2758361	863176	1444445	1117725	1543089	1569027	1340420	0.72707	0.0716709	NonSig
Pde4d	A2RSH1	146988	159039	155520	185100	183628	137132	159778	155038	150019	157734	0.914999	0.0722093	NonSig
Adgrb1	Q3UHD1	364731	452617	417661	547857	382268	371016	372221	405924	357350	388107	0.875058	0.0724373	NonSig
Arpc3	D3Z2F7	139731	165042	159331	158837	168494	131650	140754	145183	161712	153974	0.926511	0.0725179	NonSig
Upf1	Q9EPU0	46891	50236	47540	79214	51343	35718	50760	49240	38450	46339	0.801191	0.0728156	NonSig
Rpsa	B2CY77	39835	68363	52099	44776	61974	29169	42295	49360	39984	52593	0.799114	0.0732429	NonSig
Eif3c	M0QWV3	25034	27395	45073	57275	44605	25676	35587	35380	22248	27557	0.73451	0.0736184	NonSig
Jup	Q02257	262762	339180	255184	325680	328882	213944	245373	233170	238203	345857	0.844451	0.0736679	NonSig
Psmd11	Q3THG2	108422	127834	133994	127459	210939	79045	107018	123158	110877	129713	0.775859	0.0741487	NonSig
Gabra4	Q3URE7	93466	129465	135595	134215	156483	97428	129509	120019	107879	98997	0.853068	0.0742374	NonSig
Uqcrfs1	Q9CR68	2446341	2917053	3032587	2684021	4956920	1719446	2809874	2361948	2716905	2525968	0.756638	0.0743976	NonSig
Cox6c	Q9CPQ1	1955047	1954788	2105383	1788972	3672214	1339979	1856532	1761887	1872085	1764880	0.74896	0.0746837	NonSig
Ehd3	Q9QXY6	222669	211080	217760	203431	342026	134326	202864	222445	184230	213087	0.799481	0.0753534	NonSig
Gstp1	A0A494B908	337138	294323	344898	414950	431453	266352	278705	312706	316156	386426	0.856033	0.0754287	NonSig
Diras2	Q3UWU7	133715	125260	139913	165560	272922	103968	136771	135000	109669	129444	0.734266	0.0755393	NonSig
Ap2b1	H3BIY9	517243	612856	761783	656956	1414068	348178	628959	562010	447437	631471	0.66064	0.0755862	NonSig
Krt5	Q32P04	3206413	4051290	2625420	3530596	6771308	1801491	2924936	3382058	1910564	3718930	0.680602	0.0768461	NonSig
Rgs6	A0A087WNZ9	257834	245969	290243	234836	320781	205950	247828	249829	200499	277139	0.875215	0.0768484	NonSig
Sparcl1	P70663	326621	424790	386402	336667	293628	377601	450788	416469	339840	420246	1.13395	0.077164	NonSig
Wasf1	Q8R5H6	786897	882538	887553	958417	830194	776252	837668	876448	706782	825290	0.925635	0.0773437	NonSig
Rpl6	P47911	341730	270240	246435	268949	268914	202839	270023	274469	219694	259307	0.878293	0.0777106	NonSig
Cplx2	P84086	10846806	13338880	10423548	11335989	7759679	12052230	11939597	11205992	13564967	12623794	1.14303	0.0777277	NonSig
Hsd17b10	A2AFQ2	106863	131364	133882	152827	133212	140114	112975	108329	119805	96283	0.877471	0.0780082	NonSig
Myo5b	G3X9Y9	246627	346259	430172	308190	440474	495062	424223	447289	372013	373118	1.19189	0.0783039	NonSig
Map4	A0A0G2JDN7	4151147	4428212	4342199	4500732	2728510	4855522	4755110	4558094	4313732	4369769	1.13406	0.0790284	NonSig
Slk	A2RRK3	1208021	1147279	1282093	1318858	929984	1365273	1232817	1362697	1197139	1324973	1.10137	0.0793523	NonSig
Pura	P42669	1706175	1316810	1343646	1213105	2287974	788215	1243758	1553488	963555	1430643	0.760025	0.0794909	NonSig
Fth1	P09528	428468	470089	486742	424803	594808	1237389	556127	558398	430579	752713	1.47	0.0794932	NonSig
Myo5c	A0A1L1SUF0	77971	67762	81519	99795	99668	88147	68458	63708	76064	71931	0.863124	0.0799437	NonSig
Rpl7a	P12970	279712	331869	376807	398451	597875	260494	384082	309048	263858	313478	0.771376	0.0801475	NonSig
Phactr1	Q2M3X8	1176036	1145636	973758	1162046	881919	1030719	933954	1031341	905328	936435	0.906053	0.0801899	NonSig
Purb	O35295	312733	210153	228809	251397	229734	199454	203315	248295	186627	232081	0.86774	0.080398	NonSig
Fabp5	Q05816	2594439	3075682	3659730	2959035	2840074	3437121	3747087	3026807	3185748	3396461	1.11001	0.0804227	NonSig
Eef1g	Q4FZK2	120722	145691	150195	147522	242221	91522	131238	121401	141623	143536	0.780454	0.0807878	NonSig
Xpo7	E9PUW7	140683	199242	217507	259345	242233	175855	200679	142063	160023	199628	0.82931	0.0809473	NonSig
Ptpn11	P35235	277610	325811	344987	265955	390797	234158	293938	335291	256359	264465	0.862351	0.0811656	NonSig
Prdx2	Q61171	759223	710421	870280	778774	1364409	618554	776324	728575	698895	718446	0.789808	0.0812823	NonSig
Strn	O55106	160569	210327	226823	153217	311328	101747	204006	152541	170597	178327	0.759903	0.0813535	NonSig
Exoc6	A0A5F8MPW8	19226	14101	23752	32355	14452	13094	16808	13769	11439	20176	0.724698	0.0816773	NonSig
Calm1	P0DP26	2103011	2523119	2582411	2627725	2134168	2555228	2854307	2441488	2900309	2401500	1.09878	0.0818661	NonSig
Tpm4	Q6IRU2	780108	861314	884182	740775	584448	803625	934338	970475	759169	892105	1.13215	0.0819086	NonSig
Flot2	Q3UEG9	1621391	2067812	2202049	2277999	3123176	1623643	2041262	2068085	1593304	1938771	0.820467	0.0821371	NonSig
Slc8a2	Q8K596	95898	123442	143792	138552	319384	74774	120435	114145	100400	102219	0.623545	0.0824515	NonSig
Rps15a	D3YVB4	233850	279435	228463	256183	396993	144455	237407	258474	244761	228142	0.798064	0.0824576	NonSig
Dlg2	A0A338P6J0	1390784	1482022	1401997	1453336	1671615	1230909	1483203	1512227	1092058	1366111	0.903342	0.0827115	NonSig
Mecr	Q9DCS3	372054	398459	420411	444546	335636	436090	475973	380940	464516	409942	1.09962	0.0827958	NonSig
Cct4	P80315	291770	386269	388063	319330	696318	190221	369339	344764	271021	304152	0.710699	0.0827993	NonSig
Pafah1b1	P63005	82711	70971	111955	91207	224205	50361	91985	76483	73979	70226	0.624791	0.0829853	NonSig
Gnao1	P18872	4362583	3862398	5581602	4917087	10843976	2235118	4973844	4257165	3300284	4471712	0.650648	0.0830026	NonSig
Pfkp	Q8C605	761505	902781	1008277	775626	1843335	452992	922039	835638	747776	684881	0.688521	0.0832438	NonSig
G3bp2	P97379	154823	121618	138941	157597	103797	105391	113373	140548	93525	125124	0.853992	0.0834925	NonSig
Dnaja1	P63037	240167	319363	288141	214521	511837	131079	278893	243813	233100	246137	0.719823	0.0840794	NonSig
Gsn	P13020	166618	162708	191126	212264	198835	182614	167084	161083	174651	169183	0.917411	0.0841443	NonSig
Pgrmc1	O55022	318156	483733	405829	729687	173898	327975	233954	303030	266057	269395	0.663292	0.084223	NonSig
Psmc1	P62192	314194	334395	359195	321406	413090	316029	313363	334268	284781	340182	0.911807	0.0847122	NonSig
Srcin1	A0A571BDG0	5168743	5369827	5195386	5408185	4850747	4633077	5058397	5434493	4693023	4849241	0.949038	0.0849356	NonSig
Mark1	C9K101	243554	223197	236444	258508	216741	202095	231226	246230	186287	215493	0.917592	0.0850576	NonSig
Iars2	Q8BIJ6	140349	140305	141275	205196	126448	132699	126717	126584	113568	143280	0.853067	0.0853188	NonSig
Cct8	P42932	1144139	1427968	1433942	1294154	2584706	889102	1393380	1291239	1097499	1171299	0.740975	0.0854313	NonSig
Pip4k2a	O70172	213729	247578	244895	174636	417027	129163	212283	211670	180647	225728	0.739284	0.0854643	NonSig
Ctnna1	P26231	67464	83717	85552	78429	127956	46493	76867	87646	67946	71310	0.790449	0.085491	NonSig
Dpysl5	Q9EQF6	1373938	1450539	1717008	1397754	2289993	1167615	1599533	1467915	1234834	1339339	0.827445	0.0858411	NonSig
Cplx1	P63040	12301188	14866814	11408921	12820681	9065913	13422226	13201576	12562255	15146174	13921624	1.12884	0.0863017	NonSig
Prkcb	P68404-2	3739060	4159168	3985451	4067720	6663181	2699563	4615384	3618145	3593050	3464853	0.795548	0.0870378	NonSig
Hspe1	Q4KL76	4517025	5245665	5227607	6032716	3316170	5699774	6003206	4853516	5927496	5583336	1.15317	0.0870448	NonSig
Nsf	P46460	1529536	1953226	2079453	1562325	4533347	782946	1888673	1682388	1339956	1553910	0.621714	0.0872201	NonSig
Gpi	P06745	2138026	2663984	2670724	2380617	4858729	1634171	2458255	2389499	1643741	2623478	0.730634	0.0877176	NonSig
Pip5k1c	F8WHW6	263095	304075	320243	291912	567809	193837	302607	282679	242763	288477	0.750007	0.08785	NonSig
Snx5	Q3TJN6	74430	68658	88651	88256	136138	63197	80555	78544	66363	75873	0.799179	0.0884317	NonSig
Erlin1	Q91X78	173515	191716	233995	241002	245203	200976	179338	206811	165179	208734	0.885398	0.0885456	NonSig
Scfd1	Q8BRF7	13733	15290	12667	22905	10472	13210	12868	10587	10552	11749	0.785512	0.0901909	NonSig
Syncrip	A0A0R4J259	251366	254965	238669	252564	275273	212371	218573	251703	243258	263418	0.934388	0.090235	NonSig
Lcp1	Q3TJX0	219685	235965	255560	301134	364379	241567	243676	250665	200330	238589	0.85335	0.0906516	NonSig
Dync1h1	Q9JHU4	955428	1150360	1384816	1413462	2709089	837345	1336735	1024959	1076986	1008230	0.694095	0.0909025	NonSig
Gabbr1	Q9WV18	81434	90232	81968	85362	73065	73002	77991	71268	84878	78017	0.934706	0.0910691	NonSig
Rps28	G3UYV7	722342	820453	829179	854126	443481	975490	804901	808361	813819	869078	1.16407	0.0916034	NonSig
Samm50	Q8BGH2	55247	67961	73474	67115	114988	42338	78751	54855	61794	54957	0.772721	0.0921459	NonSig
Dclk2	A0A0A6YX71	137457	122788	111746	147955	75424	97384	94114	115429	90138	101906	0.838086	0.0922521	NonSig
Erlin2	Q8BFZ9	293225	352115	358354	309445	475524	286798	332014	283207	329934	313446	0.863997	0.0926765	NonSig
Hspa4l	P48722	1668995	1881745	2000119	1663037	2596505	1352773	1987330	1789858	1619476	1609487	0.852047	0.0932833	NonSig
Dnm3	E9QLL2	251365	259102	288160	254677	578209	178633	275061	247779	209794	247453	0.710212	0.0934749	NonSig
Fscn1	Q61553	1592219	1967067	1942115	1734765	3179051	1143502	2049994	1733874	1511767	1674838	0.77905	0.0935875	NonSig
Rps26	P62855	256534	275246	244882	343482	344974	232758	283231	293929	242397	230794	0.875772	0.0936686	NonSig
Trim2	E9QKC6	49770	67501	83353	93151	186233	26586	75072	72191	57230	66558	0.620067	0.0936819	NonSig
Crip2	Q4FJU3	1737145	2278090	2340029	2144977	2098408	2249482	2400601	2082478	2528190	2269018	1.08785	0.0937458	NonSig
Mpp2	Q9WV34	264078	289812	280946	353950	323452	218004	269640	297246	234770	316375	0.883482	0.0939844	NonSig
Rps9	Q6ZWN5	100749	72182	65318	118325	28327	57669	45687	59475	42525	64195	0.700313	0.0942077	NonSig
Ap1b1	O35643	468590	552035	724156	539828	1288022	326305	579033	504468	412824	612578	0.681629	0.0945344	NonSig
Pdcd6ip	Q6ZPS9	224011	279511	300323	262939	485614	196493	284587	273361	219830	230942	0.776356	0.0948555	NonSig
Rap2b	P61226	43933	59109	42687	63591	62768	58192	51105	38253	38397	43405	0.842933	0.0964147	NonSig
Anxa7	A0A2C9F2D2	68131	62595	66457	72682	57533	60919	56620	63870	51867	67490	0.918656	0.0964444	NonSig
Slc12a5	A0A076FR46	310297	447790	343936	314484	678316	189298	385085	350971	280185	339417	0.737511	0.096795	NonSig
Nme2	B0LAA8	272458	190800	253277	206286	428224	157156	222637	212816	200128	242497	0.766247	0.0970748	NonSig
1700009N14Rik	Q14AA6	392636	482019	548455	366635	776852	327455	530471	432002	366343	322129	0.770826	0.0973391	NonSig
Pak1	G5E884	423067	501424	509580	510302	524069	396414	506686	431801	460518	485335	0.923965	0.0974654	NonSig
Sirt2	A0A140LHL5	681052	645689	855308	756514	766032	720239	693923	663111	578878	728014	0.913505	0.0978014	NonSig
Csnk2a2	O54833	11803	9949	12527	19909	8777	12979	11514	4158	7830	9020	0.72264	0.0980203	NonSig
Akap2	O54931	447929	444698	502778	465746	326816	547056	453197	484798	465980	474792	1.10871	0.0982524	NonSig
Atp1b1	P14094	1000087	1332738	1426801	1369546	3672660	536796	1507740	1176277	920479	1074287	0.592556	0.098348	NonSig
Nedd4	A0A571BEP7	12120	12724	10976	12902	12666	11449	8516	11479	9496	13683	0.889799	0.0985241	NonSig
Prdx1	P35700	338749	355707	402316	395509	666745	309655	362652	366246	289117	389400	0.795298	0.0985278	NonSig
Stip1	Q3THQ5	4821105	4850909	4392238	4654849	3603687	4535509	4683312	5120036	4827133	4918113	1.0789	0.0988991	NonSig
Tln1	P26039	1623031	2048869	1837595	1881619	2492430	1526474	1804411	1946327	1745214	1733077	0.885867	0.0989655	NonSig
Rrbp1	Q99PL5	2736470	3738347	3053154	3745555	2070567	3585572	3596150	4219987	2868233	3756615	1.17482	0.100258	NonSig
Pde4b	B1AWC8	169584	194206	185463	220370	201633	166530	196709	184266	171107	183137	0.928436	0.100439	NonSig
Camk4	P08414	253216	294290	279740	298640	273287	260216	258413	246814	235683	301785	0.931201	0.100707	NonSig
Cntn1	P12960	1773225	2535396	2252941	3128923	2876359	2324719	2125318	2004845	2312447	2094952	0.86436	0.10123	NonSig
Chmp4b	Q9D8B3	994994	1164244	1045868	1152630	1092071	853430	1038257	1049092	1027754	1110531	0.931971	0.102047	NonSig
Cand1	Q6ZQ38	296959	389446	466980	486001	870661	294856	469384	319070	365400	353630	0.71805	0.102296	NonSig
Glud1	P26443	3588126	4537553	5197619	3649243	8014334	2883173	4860237	4104965	3374067	3714948	0.757893	0.102655	NonSig
Atp2a1	Q8R429	504354	577524	564667	460265	1820763	206650	590470	509887	405523	370099	0.530259	0.102749	NonSig
Ran	P62827	425702	541595	590842	397862	869179	356653	584541	467701	416947	349401	0.769948	0.102951	NonSig
Cyfip1	A0A0R4J119	60378	85682	109793	119907	243350	52306	106584	78463	69856	86169	0.635393	0.103327	NonSig
Atp4a	E9QNX7	1347453	1617440	1705775	1316468	4812487	568860	1641609	1505833	1093898	1229148	0.559218	0.103399	NonSig
Rab6b	P61294	231287	280150	269412	312742	344662	227022	260191	260246	244942	293553	0.894108	0.103533	NonSig
Atad1	A0A494BAB5	224919	263854	226668	275729	342841	219990	237071	263822	188780	251740	0.87061	0.103756	NonSig
Rab2a	P53994	206040	234094	275014	237492	720020	105659	286031	203468	164296	217888	0.584304	0.103897	NonSig
Hspa9	P38647	4045773	4794913	4575979	4608861	6675948	3159940	4704646	4578388	4239365	4403446	0.853625	0.104412	NonSig
Cndp2	Q9D1A2	454075	519267	610684	533556	773652	493319	590585	482924	416452	487712	0.85465	0.10444	NonSig
Exoc6b	A6H5Z3	187432	202718	196181	283371	161551	167128	186446	160507	168309	200132	0.855776	0.104526	NonSig
Pgd	Q3UAG2	53385	46231	54958	53727	118118	33646	45472	61408	46133	44007	0.706656	0.104538	NonSig
Homer1	Q9Z2Y3	549610	582327	680614	654465	737069	518757	658183	600639	560683	587479	0.913128	0.104995	NonSig
Oxct1	Q9D0K2	796910	883096	906606	582508	1637931	421891	850219	816221	656660	739233	0.724815	0.105098	NonSig
Atp1a3	A0A0G2JGX4	20996295	25722029	30416753	22613399	71419098	11177904	28439335	26451240	18424741	19134824	0.605419	0.105368	NonSig
Gcn1	E9PVA8	75133	71914	58240	146287	33643	59113	36778	57681	50931	50297	0.661445	0.105714	NonSig
Dlgap3	B1AS06	540846	558639	533994	644519	389060	521465	455581	464263	472176	462733	0.890951	0.105731	NonSig
Dynll2	D6RIN4	176372	229257	260113	204543	487213	144108	250006	178724	184481	204191	0.708296	0.105754	NonSig
Cntnap2	E9QNF7	45841	62375	49238	47025	117819	33228	50258	49267	42524	51697	0.704236	0.106459	NonSig
Atp12a	Q9Z1W8	1792821	2410037	2474650	1787861	7198735	607104	2393808	2112820	1579931	1723748	0.537369	0.106533	NonSig
Krt6a	P50446	2161639	2843787	1526924	2187492	3954255	1163008	1899498	2433334	1141536	2581694	0.727395	0.106941	NonSig
Arhgef2	H3BJ40	256084	362190	288711	337963	265368	264114	286114	271299	262625	283158	0.905314	0.107324	NonSig
Cfl1	F8WGL3	11638281	14367604	14330555	13400010	9785948	13643541	14765997	14447961	14187878	12834138	1.10008	0.107654	NonSig
Atp1a2	D3YYN7	15725320	18888401	21098164	15947833	50922213	7586424	19370345	20512510	13433268	14210016	0.612754	0.108	NonSig
Bsg	J3QP71	516280	636049	614234	570340	736876	446496	641566	578386	547538	533828	0.893953	0.108237	NonSig
Adam10	O35598	83234	87602	84805	91460	53631	69812	64012	80425	68489	69066	0.877903	0.10837	NonSig
Atp5o	Q3TF25	1901597	1628815	1782854	1376572	3181759	930116	1711227	1714872	1560193	1629467	0.764403	0.108622	NonSig
Hspa2	P17156	6175179	7440800	6874489	6710210	10527616	4983745	7050624	7154103	5703165	6911147	0.842943	0.108682	NonSig
Strn4	P58404	202594	230408	223352	191427	163126	182978	163907	217442	177059	166907	0.898493	0.109212	NonSig
Gng7	G3X9Q2	1265919	1173127	960565	1627165	704285	971020	946988	794937	949997	1009176	0.815227	0.109218	NonSig
Igsf8	A0A0R4J117	4636662	4767084	4828589	6535790	3599343	4676689	4001038	4457552	3949188	3984025	0.864616	0.109578	NonSig
Syne1	Q6ZWR6	62457	72663	66405	101708	38393	63010	56229	50135	53645	48821	0.795724	0.109717	NonSig
Actg1	P63260	19703765	20258423	21951731	24456866	23194136	19916338	18738477	17660824	25151305	16580080	0.894876	0.11057	NonSig
Nme1	P15532	229990	164960	214687	177978	405144	136549	184321	184464	174523	214636	0.749936	0.111122	NonSig
Dst	Q91ZU6	342092	383759	376594	461037	471651	399893	371628	360519	366681	362992	0.914787	0.111585	NonSig
Rbx1	A0A2R8W6R3	337268	333558	416714	337653	407792	281275	334828	307997	418941	280924	0.885967	0.111696	NonSig
Cct7	P80313	290233	316139	362709	217878	679914	167884	324117	308013	225295	279898	0.699141	0.11175	NonSig
Actb	B2RRX1	20568001	21188022	22917914	25655342	23908710	20905050	19420726	18408432	26186489	17535495	0.896866	0.111775	NonSig
Wasf3	Q3V386	158848	167603	153369	157661	218644	150332	169879	154595	146213	151013	0.901775	0.111855	NonSig
Pfkm	P47857	52481	32912	35203	74427	96119	19261	47000	52098	37443	47173	0.697168	0.112113	NonSig
Ubb	P0CG49	8735557	7044659	6270326	9787632	3781834	4775659	5118196	4387985	6157720	7438059	0.782639	0.112216	NonSig
Tomm20	A0A1D5RLZ6	147511	149941	140811	145862	119910	130072	125836	136107	139240	133978	0.944886	0.113004	NonSig
Kif5b	Q61768	665879	746239	733100	728513	956616	568816	745182	794935	576426	704435	0.884984	0.113143	NonSig
Map1a	A2ARP8	14976748	17957896	15598771	16690282	12821049	16408621	17745953	16841901	15732200	17432020	1.07836	0.113316	NonSig
Ubc	P0CG50	9048200	7321871	6538477	10075667	3884959	4996277	5313175	4579778	6370023	7693415	0.785281	0.113431	NonSig
Ptk2b	E9Q2A6	494776	562423	549488	626481	586723	439812	531993	647148	436981	470352	0.895881	0.113935	NonSig
Ncs1	Q8BNY6	311225	336112	435335	405753	1035286	156038	407808	334936	261466	427266	0.62904	0.114082	NonSig
Asap1	E9QMI7	378699	482030	334789	451953	230687	458159	413043	399806	465271	444693	1.16123	0.114132	NonSig
Sod2	A0A3B2WBF0	151024	190745	223518	203687	420060	117269	230740	160361	168116	183791	0.723509	0.114701	NonSig
Tnik	B2RQ80	84670	102809	84079	99184	78177	73892	91476	90227	72837	80495	0.910915	0.115399	NonSig
Gapvd1	Q6PAR5	131467	138536	159071	259948	85507	139856	103013	130359	104415	102725	0.749317	0.115458	NonSig
Eif4a2	P10630	66117	78553	75879	122410	95643	51479	80448	85046	60731	83388	0.823279	0.116102	NonSig
Hspa8	P63017	12069885	14432157	13885161	12490927	23984264	9051354	14152720	13840204	11596516	12854245	0.800067	0.116639	NonSig
Atp1a4	Q9WV27	2015542	2698715	2910465	2030591	9018394	681372	2880624	2418450	1810608	1997834	0.524207	0.117374	NonSig
Atp5k	Q5EBI8	120660	125180	117070	164199	90259	94763	102545	100380	116502	120720	0.866436	0.11774	NonSig
Diras1	Q91Z61	52065	46133	59516	61299	138042	24965	62036	59512	36147	56604	0.670104	0.11815	NonSig
Opcml	G5E8G3	1722499	2127955	1987062	2639079	2150655	2179163	1870231	1657541	2004533	1803786	0.895364	0.118196	NonSig
Grhpr	Q3T9Z2	256296	241086	268678	245238	210542	219511	243193	225610	227449	238287	0.944518	0.119173	NonSig
Pdhx	Q8BKZ9	1188754	1261122	1235399	1054073	1368494	999236	1109991	1363146	1042919	1070791	0.914576	0.11955	NonSig
Dgkz	A0A668KL90	127795	133364	117042	158605	92745	113252	105908	120983	104784	113827	0.887544	0.119674	NonSig
Cend1	Q9JKC6	1373492	1869479	1892631	1641407	2486293	1225930	1911465	1620856	1582373	1564561	0.853387	0.119874	NonSig
Grin2b	G3X9V4	1059444	1182874	1133922	1538433	879808	1069475	1051584	1013695	949859	1012476	0.879645	0.120002	NonSig
Mfn2	A8Y5E5	34094	37976	43188	41333	103434	14582	45807	38449	30930	41128	0.657229	0.120169	NonSig
Synpo	Q3TY32	696157	824500	781578	794101	692780	825903	808559	671411	914664	883227	1.08304	0.120879	NonSig
Wdr37	H3BJR7	118340	125491	127033	106858	117409	106405	110347	126019	87740	118267	0.922113	0.122343	NonSig
Dlg1	D3Z3B8	412730	439393	465885	362184	902572	261434	458631	435224	365755	408909	0.747243	0.122364	NonSig
Kctd12	A0A0R4J2B2	66883	86864	77012	97847	56221	83526	63582	47458	65824	66259	0.84882	0.122543	NonSig
Atp1a1	Q8VDN2	11007803	13691100	16049770	10122145	44598624	3294019	14991407	14856786	9242655	10450471	0.553427	0.122943	NonSig
Ube2m	P61082	351290	434375	434038	482560	289547	424621	459580	437128	450168	438359	1.10947	0.123703	NonSig
Ndufa10	Q99LC3	198797	264483	290241	220786	666147	124920	275249	244512	216106	220674	0.659245	0.123749	NonSig
Rpl35a	O55142	79615	89679	92953	55653	233251	44567	106582	77933	58579	56194	0.623885	0.123956	NonSig
Ndufa13	Q9ERS2	159621	147956	181371	149644	172880	141328	151905	148586	154227	167071	0.940411	0.123971	NonSig
Lrrc7	A0A0G2JDT9	1273718	1397340	1388814	1777272	1002396	1326828	1108072	1128694	1157079	1294699	0.879499	0.12454	NonSig
Rpl5	P47962	213404	232121	283518	305100	465778	210494	293873	220886	209408	268347	0.802048	0.124806	NonSig
Tpm2	A2AIM4	923668	1113199	1031442	910603	619764	988115	1073073	1177780	920096	1023654	1.127	0.124975	NonSig
Dmxl2	B0V2P5	173847	220471	245666	190768	495804	124885	225530	206769	196544	193688	0.714192	0.125772	NonSig
Lynx1	P0DP60	318647	318079	326177	503183	262951	357429	264418	236657	298188	290592	0.837046	0.125931	NonSig
Chchd6	Q91VN4	1710358	1632812	1677862	1831231	1944543	1525178	1565559	1586130	1923478	1633464	0.936	0.125977	NonSig
Cryz	P47199	403684	490025	463521	418194	538289	406534	452418	457151	432726	396931	0.92741	0.126059	NonSig
Arpc4	P59999	303716	375527	408227	437290	422021	377379	387825	348342	308652	356214	0.913514	0.127009	NonSig
Cse1l	E9Q1T9	14953	21420	15222	34551	19490	18715	15556	12694	13623	21092	0.773221	0.127538	NonSig
Lap3	Q9CPY7	950964	1152368	1179954	1092476	1150409	961105	1124883	1018883	1062757	1060501	0.946067	0.13024	NonSig
Stat1	A0A087WSP5	142503	192753	205169	255270	310615	161091	192324	165769	194407	210376	0.835179	0.130257	NonSig
Atp2a2	O55143	2073670	2612738	2893129	2078264	8115717	1108343	2942730	2444320	2014803	2059675	0.594698	0.130278	NonSig
Pdpk1	F2Z3X6	28409	32846	22293	31376	28783	30902	25333	26847	25935	17867	0.882935	0.130579	NonSig
Eif4g1	E9PVC5	60843	90645	83365	114233	64412	73784	70983	68722	66327	74751	0.857482	0.131634	NonSig
Marcks	A0A0A1HAM8	945031	1193052	1307103	1277927	2455976	818056	1350732	982805	1125370	1228969	0.76694	0.132243	NonSig
Acad9	Q8BTY0	99316	87541	71539	122160	50396	71387	62526	69099	79155	73995	0.826454	0.132484	NonSig
Numbl	O08919	940095	988390	1386711	763024	1178808	830502	899787	1058606	919976	868659	0.870745	0.133022	NonSig
Mapk3	A0A0U1RPX4	315206	319736	366936	448693	239396	324061	281951	271870	276861	319157	0.872147	0.133047	NonSig
Rps27a	P62983	8228375	7009463	6384429	9421427	3788737	5155278	5274179	4743137	6239095	7167498	0.820476	0.133095	NonSig
Astn1	Q3UHD7	255139	316279	322226	411592	251053	301625	271729	281203	239677	278191	0.881857	0.133518	NonSig
Rps13	P62301	103937	136594	93656	132234	198608	99233	119241	121456	110437	102322	0.831075	0.133633	NonSig
Impa1	O55023	480011	712802	636675	578947	977766	498739	677589	534447	613311	522717	0.840707	0.133708	NonSig
Hsp90aa1	P07901	1638087	1691902	2110981	1415151	5789507	719963	2060119	1854825	1317322	1602372	0.597408	0.134004	NonSig
Camk2a	P11798	3209310	3739126	3757176	2840427	6968547	2000219	3846961	3859883	3203037	2746992	0.763218	0.134094	NonSig
Sh3gl3	A0A0R4J0B8	154686	188689	181874	207241	277638	116917	202717	202958	172807	159300	0.846129	0.134194	NonSig
Baiap2	Q3UKP6	2965470	3278562	2877504	3424340	2149969	3301506	3071595	3051305	3572786	3132440	1.09756	0.134615	NonSig
Ndufs3	Q9DCT2	170208	140007	232748	134953	316187	109080	185350	162991	162165	158787	0.78299	0.134701	NonSig
Snap91	A0A5F8MPL3	1379125	1429462	1459978	1823108	1365957	1365556	1529920	1381855	1297879	1328327	0.925701	0.135254	NonSig
Gprc5b	Q923Z0	249825	271690	304638	347746	215979	269096	228813	262939	250922	236762	0.898303	0.135292	NonSig
Psmd1	Q3TXS7	718719	746764	639043	868152	400576	753370	701692	867031	890969	683473	1.15513	0.13573	NonSig
Bcr	Q6PAJ1	227290	237896	208105	268031	146327	205790	169465	204672	183146	198147	0.883759	0.136066	NonSig
Ndufa5	Q9CPP6	962900	1049519	1101289	922818	1514721	859711	1061221	989653	1003792	987042	0.88294	0.137476	NonSig
Crym	O54983	536044	729952	850413	699349	1235905	531385	782619	727163	673675	599898	0.818118	0.137559	NonSig
Map1b	P14873	9431497	10686429	10235436	10560334	7907176	10163604	11238080	9951277	10475780	10265000	1.06704	0.137614	NonSig
Slc8a1	A0A3Q4EBU5	62142	93916	106928	88023	224871	54589	99851	92290	69167	87084	0.699766	0.137767	NonSig
Prkar1b	P12849	71152	90342	90024	118820	100243	94524	89989	83366	76351	76129	0.893277	0.137806	NonSig
Dnaja3	Q99M87	168649	172095	142412	218223	109376	135545	148471	147106	132587	140484	0.868564	0.13813	NonSig
Trio	A0A2I3BQT2	83636	108973	87142	125644	76314	80010	96121	83867	84487	81624	0.884578	0.139062	NonSig
Dnaja2	Q3TFF0	168278	167856	198307	139658	392297	85703	195143	184403	146393	166407	0.729606	0.139361	NonSig
Camk2g	A0A2I3BQP6	1684162	1903235	1798166	1453131	2155704	1500668	1804364	1846051	1580048	1437241	0.908162	0.139376	NonSig
Rdx	A0A5F8MPB9	588612	640495	643474	613610	676638	573523	618217	633387	634712	592312	0.965007	0.139753	NonSig
Flna	B7FAU9	130308	152672	152856	215102	142092	144166	133077	141093	142560	145842	0.891187	0.139863	NonSig
Nbea	Q9EPN1	388511	472065	506474	499727	689519	419148	535186	443624	385669	453012	0.874953	0.140017	NonSig
Bcap31	Q3U9U5	895231	1398493	1324125	1485578	2235743	942407	1437854	1270197	1146863	1201232	0.817334	0.140319	NonSig
Anxa4	A0A0N4SV57	22638	25266	31240	35680	20542	25085	26353	21295	23799	21681	0.873284	0.14033	NonSig
Dpp10	A0A5F8MPK1	48437	37797	59009	33775	117056	16553	36788	30060	59041	55124	0.667286	0.140661	NonSig
Stx4	P70452	121753	152257	145401	203782	178303	144361	141286	139974	140566	152759	0.897005	0.141058	NonSig
Dpp6	E9PWX1	118313	138541	137826	183210	243461	148624	154246	122454	132344	129610	0.836765	0.141154	NonSig
Camk2d	A0A0G2JGS4	1492904	1882283	1806302	1203353	3948619	804843	1913316	1745195	1426648	1440658	0.70941	0.14129	NonSig
Hcn1	O88704	268336	268993	208363	355272	181902	319668	292838	269560	285883	293573	1.13926	0.141306	NonSig
Acsbg1	Q99PU5	318371	346919	373968	461392	304964	348910	348786	330922	273264	325129	0.901085	0.141415	NonSig
Pklr	A7MCU9	460547	376813	486273	208234	968114	130876	483998	483390	282218	294679	0.670069	0.141662	NonSig
Cct2	P80314	451889	541130	583212	441387	1094987	337145	563414	517611	479459	489067	0.766784	0.142862	NonSig
Rps25	A0A1L1SQA8	539597	759923	489268	431689	613326	414975	505130	592421	521757	424139	0.867535	0.142864	NonSig
Hsp90ab1	P11499	1561991	1675768	2006024	1343760	5611893	719209	2005164	1743371	1425406	1569136	0.611691	0.143033	NonSig
Hnrnpk	B2M1R6	1359796	1317507	1258909	1465309	1104096	1122923	1117688	1350682	1195381	1288863	0.933891	0.143244	NonSig
Actr1a	P61164	320468	406094	391278	383918	554729	329088	414985	361324	366286	349578	0.885618	0.14356	NonSig
Gja1	P23242	421103	497941	497901	763111	513191	532744	435862	445223	444456	487030	0.870813	0.144084	NonSig
Wasf2	Q3T9Z7	214556	216405	204388	295784	203618	224793	189065	230352	189137	188641	0.900628	0.14413	NonSig
Calb1	P12658	478692	536108	464634	410936	983972	161647	496597	434260	586812	475611	0.749711	0.144222	NonSig
Nap1l1	P28656	278096	302936	389081	331300	414856	287424	321691	320926	320416	315309	0.912308	0.144833	NonSig
Mink1	F7AMS7	910276	901527	870252	925692	546428	776975	727197	814377	670687	737720	0.897159	0.14573	NonSig
Cd81	A0A140LJL0	49425	80375	85420	34074	420153	11972	93547	45038	52892	53065	0.383173	0.146449	NonSig
Sh3gl2	A2ALV3	4049489	4729354	4322755	4240472	4617265	3467913	4727532	4326144	4094149	3985410	0.93815	0.146526	NonSig
Clip3	B9EHT4	85843	91879	88277	126860	55056	77690	69842	76219	80515	78891	0.855423	0.147425	NonSig
Ptprz1	A0A0J9YVD2	286242	373609	383044	375389	819849	232178	452594	331971	322668	332987	0.747229	0.147555	NonSig
Acat1	Q3TQP7	3552350	4335895	5149866	3515089	4968657	4410638	5774875	4403662	4614947	4708196	1.11107	0.147651	NonSig
Rala	P63321	192223	211400	275494	226867	371876	169804	263156	219815	189156	233648	0.841703	0.147677	NonSig
Ptprs	B0V2N1	49415	49858	63651	65695	58698	52925	65376	69513	71638	55902	1.09758	0.148367	NonSig
Kcnd3	B2RUE0	93275	119986	117431	137023	106792	119214	101645	100860	101296	106563	0.921796	0.148484	NonSig
Efr3b	A0A1W2P7T9	201064	277288	166146	364000	114688	207842	125744	182247	175964	177189	0.77368	0.149245	NonSig
Hnrnpd	Q60668	374809	373656	404426	391961	506663	345471	405263	399029	340979	401843	0.92253	0.149897	NonSig
Sccpdh	J3QNN5	132596	169747	196168	135370	476012	72168	202965	129587	187164	138134	0.657737	0.150154	NonSig
Lsamp	Q3TYE5	5087096	5099787	4898768	8100239	4136636	5396556	4461831	4133418	4796617	4598959	0.855974	0.151084	NonSig
Fmnl1	A2AB60	57166	70138	62900	99009	49578	68207	49087	55821	64835	49105	0.847292	0.151115	NonSig
Mthfd1	Q3TW74	216294	205236	213306	194326	375663	175561	228363	204984	192174	210618	0.839707	0.151126	NonSig
Rps27l	Q6ZWY3	228803	310305	213766	406274	133667	181019	205924	245580	221142	173425	0.79446	0.151137	NonSig
Eif4g2	A0JNY7	112620	126507	150705	168411	163325	156294	143380	168070	167225	151229	1.08957	0.151212	NonSig
Eno3	Q4FK59	2776241	3447158	3538286	2935116	4359135	2752231	3265723	3144182	3168740	3119742	0.905879	0.151466	NonSig
Ap3d1	O54774	291726	422167	445225	456391	404719	437258	371093	334976	331131	351684	0.903929	0.151477	NonSig
Gk	B1ASZ3	153814	164552	187068	182780	211820	159853	184854	127535	183571	165191	0.912192	0.152512	NonSig
Cdc42bpb	B2RQQ7	260742	333234	311989	298049	468652	222206	334847	348551	215307	304227	0.852016	0.152934	NonSig
Vta1	Q9CR26	128919	156980	139108	162551	211884	110729	140201	138224	158606	159527	0.884726	0.153102	NonSig
Rps19	Q5M9P3	4473826	4851091	4706952	4483302	2767169	3685536	3447839	4186362	4013564	3761423	0.89721	0.153112	NonSig
Tcp1	P11983	735351	865794	976829	575201	1974914	454841	922166	860197	754079	719830	0.723683	0.153206	NonSig
Rpl21	O09167	745530	692385	625790	479230	1069144	487502	643361	780431	533206	567594	0.833895	0.153873	NonSig
Cct6a	A0A571BEL9	66097	76227	101407	64500	306764	27606	111197	83991	56839	71493	0.570941	0.153885	NonSig
Gnai1	B2RSH2	181808	217044	261039	184306	548718	189667	258605	186646	206828	166188	0.723615	0.154203	NonSig
Prdx6	Q6A0D0	1467451	1396560	1724786	1383899	3129766	826433	1473943	1802513	1391630	1592009	0.778529	0.154294	NonSig
Capza2	P47754	121373	144825	145633	135585	197247	133134	141709	135134	132714	131681	0.905607	0.154995	NonSig
Clip2	Q9Z0H8	813901	918761	815548	952124	752921	844715	795770	851627	726220	801610	0.945145	0.155153	NonSig
Myh10	Q3UH59	3093516	3241170	3520811	3233399	3740419	3115524	3255488	3551431	2623959	3248460	0.938533	0.155363	NonSig
Dock4	P59764	77437	76521	92056	117270	59323	82534	73174	68593	69906	74359	0.872125	0.155505	NonSig
Apod	P51910	95795	126529	129463	162252	163334	124145	113921	114239	123247	131986	0.896903	0.158125	NonSig
Sv2b	Q8BG39	385116	488395	513508	613251	420530	405904	476191	386985	447491	472349	0.904213	0.158498	NonSig
Lingo1	A9DA50	46111	53230	44840	84201	39398	43577	37137	49105	47756	46304	0.836056	0.1591	NonSig
Pfkl	P12382	80641	80140	83497	83759	149865	62303	86705	93831	70817	85860	0.835979	0.159722	NonSig
Daam1	Q6ZQ74	118300	131173	98677	196285	71249	168766	133473	112930	864591	120837	2.27486	0.159766	NonSig
Pcbp2	A0A2R8VHP9	1067688	1337408	1288148	1216101	1516733	940058	1235427	1215935	1285966	1239156	0.920708	0.160161	NonSig
Tuba4a	A0A0A0MQA5	9823604	11494701	14835851	10357920	25821939	8264658	14434771	11783641	9827696	11374470	0.769835	0.160228	NonSig
Baiap3	B2RY68	30500	35521	34368	49260	36213	35221	31667	38288	27033	34125	0.894933	0.160804	NonSig
Pip4k2b	Q3UJ95	159675	184716	204313	134288	466821	84682	194713	178929	182505	173569	0.708287	0.161013	NonSig
Rpl30	P62889	1354593	1283152	1322449	1345198	1498945	1082956	1285134	1448867	1423861	1128579	0.936079	0.162533	NonSig
Cbr1	B2RXY7	387561	456360	456248	377455	858131	289022	470201	434949	402705	443099	0.804485	0.162921	NonSig
Stx1a	D6RFB9	1145246	1200295	927344	1476270	719109	886195	855405	1196199	670410	1044103	0.850784	0.163141	NonSig
Syt1	H6RXZ1	657622	815873	1286329	495806	6229810	97550	1407785	738609	685433	753468	0.388263	0.16333	NonSig
Napa	Q9DB05	577174	755480	833938	590092	1689849	443277	876835	669327	668309	656085	0.745262	0.163647	NonSig
Dstn	Q4FK36	1418681	1402022	1325133	1487346	906577	1168897	1204347	1263300	1195905	1159790	0.916278	0.164156	NonSig
Pacsin1	Q3TYF2	5808393	5942394	6250497	5246284	7884896	4555425	6345501	6140530	5385855	5869678	0.908922	0.165525	NonSig
Mdh1	A0A5F8MPN8	2983021	3342228	4779727	2147175	9735298	1511256	4517503	3521047	2933669	3095633	0.677722	0.166481	NonSig
Sucla2	Q3UCC6	1581801	1948356	2212028	1377284	5047330	918101	2413440	1784379	1745916	1647637	0.699401	0.166608	NonSig
Gripap1	A2AEW8	854101	926413	843382	924618	805191	884626	809020	914682	797417	751905	0.954968	0.166898	NonSig
Yars	A2A7S7	478350	551529	563301	560639	647188	467904	570558	539957	490087	560558	0.938614	0.167063	NonSig
Frrs1l	B1AXV0	78484	104527	76501	121140	63631	96192	70619	80277	66891	70022	0.864316	0.167174	NonSig
Ak3	Q9WTP7	92940	99763	95624	107799	135812	106132	106549	90262	89753	95184	0.917175	0.168019	NonSig
Hspa12a	Q8K0U4	738183	929330	1018211	679523	1728809	624745	932376	887945	807233	843443	0.804024	0.168151	NonSig
Dctn2	Q3TPZ5	799562	960239	1092617	941685	1817657	693216	1051276	935243	931766	1025975	0.826385	0.168406	NonSig
Rtn1	Q4FJL2	1774990	2199165	2317969	2526484	1730689	2486469	2400790	1992642	2256686	2310811	1.08513	0.169046	NonSig
Fis1	Q9CQ92	167463	158046	137337	221151	98074	109287	136238	174436	91536	144843	0.839233	0.169367	NonSig
Ank1	A0A0R4J1N7	136036	154456	157155	156823	135282	160755	148114	143422	118875	119600	0.933781	0.169818	NonSig
Gpc4	P51655	81280	100580	99407	105410	61739	116997	88049	92760	129226	82770	1.1369	0.169983	NonSig
Uqcrc1	Q3TIC8	933769	1147279	1141064	1192146	929759	1094090	995536	1038756	922453	970612	0.939639	0.170641	NonSig
Cox5b	P19536	6654190	6911859	7230744	7955299	5441204	7486647	7756964	6261415	8535699	6985336	1.08285	0.170899	NonSig
Rpl7	P14148	85096	59929	67154	88922	51586	43500	54437	76521	68829	63189	0.868974	0.171997	NonSig
Ap1s1	P61967	15055	8875	15004	23558	21323	12746	21635	20616	40753	15865	1.33168	0.172076	NonSig
Cdc42bpa	A0A1D5RLQ9	106011	112429	102196	148582	99768	119068	107404	104161	93483	93955	0.910516	0.172163	NonSig
Dlst	Q9D2G2	2153876	2497165	2149086	2010905	2172098	2316563	2085961	2274695	2450953	2360231	1.046	0.17239	NonSig
Dusp3	B1AQF4	160006	216206	158717	244798	178481	186887	170448	174722	172466	167387	0.909938	0.17241	NonSig
Stk39	A2AQL0	29851	31262	37483	36476	38183	37595	33994	32779	37750	44401	1.07656	0.173043	NonSig
Slc25a12	Q8BH59	402558	401418	370294	486498	284998	411871	327875	351603	327998	347060	0.907821	0.173444	NonSig
Cacnb1	A0A0R4J194	65444	72216	70012	76805	57224	63791	56932	73727	55924	67792	0.931124	0.173772	NonSig
Ncam1	P13595	2938336	3757371	4032611	3844499	9374693	2736134	4717010	3473095	3512252	3505738	0.749315	0.173991	NonSig
Kpna1	G3UWJ8	68305	95447	102417	102768	84734	66912	92641	88412	82166	84530	0.914013	0.174157	NonSig
Gsk3b	E9QAQ5	149166	190320	163715	215586	244502	118200	159338	213040	172479	184523	0.879881	0.174382	NonSig
Bcas1	Q80YN3	5144745	4999765	4678458	5646998	2307527	6145389	4931536	4659281	4791963	5443727	1.14024	0.175027	NonSig
Tln2	A0A1L1SQ51	2292867	2835513	2551255	2717614	3426415	2156185	2800665	2829397	2427358	2485252	0.918632	0.175062	NonSig
Crmp1	Q6P1J1	8372181	9075800	9374298	7312549	10188619	7587979	8773134	9621725	7571430	7594901	0.928384	0.175105	NonSig
Tkt	P40142	1559296	1671264	2023620	1140933	4175902	763416	2046500	1798101	1541143	1565007	0.729747	0.175159	NonSig
Napb	P28663	1727661	2300613	2443904	1831819	4324484	1428230	2515609	2058059	2264157	1867455	0.802433	0.175813	NonSig
Pdia6	Q3THH1	197850	274113	261604	190493	530078	123335	288178	252040	193708	258333	0.767186	0.176391	NonSig
Chchd3	Q9CRB9	4814505	3646590	3494681	4946276	3790155	3284191	3306563	3566309	4286357	4349496	0.908212	0.177003	NonSig
Cdh2	D3YYT0	277114	314035	291604	410196	181594	284011	257572	228546	289087	223471	0.869888	0.177358	NonSig
Ppp1ca	P62137	30042	57997	51879	37344	84878	33247	51071	41237	47660	39714	0.812272	0.177371	NonSig
Strap	B2RUC7	105305	133314	153671	117274	337518	83058	133920	129506	129526	153817	0.743525	0.177973	NonSig
Dnajb4	Q9D832	140321	146731	135747	165292	101299	125982	97814	155713	112498	127946	0.899278	0.178048	NonSig
Nefm	A0A0R4J036	8094139	8758769	8267092	7234971	10372696	13537475	7664882	9137567	12166210	6951500	1.15751	0.178772	NonSig
Aco2	Q99KI0	4892322	5618742	6092338	3597721	11869590	3842349	6276332	5437339	4242207	4995499	0.773096	0.178824	NonSig
Nebl	Q9DC07	1870182	2020290	1860682	2132017	973198	2113511	1971809	1844386	1995508	1954164	1.11551	0.179474	NonSig
Aldh5a1	B2RS41	1887329	2213820	2202890	1629902	4270729	1226142	2444391	2173527	1867964	2015763	0.797054	0.18096	NonSig
Nckipsd	Q9ESJ4	22149	18859	20070	32563	11441	18275	17139	20662	14416	17428	0.83668	0.180964	NonSig
Cap1	P40124	1292268	1728022	1893031	1432811	3757861	959535	2043578	1597617	1512785	1685767	0.771901	0.182557	NonSig
Dock7	A0A0U1RNK7	76627	83323	78389	149662	53693	76934	64345	73588	69883	78431	0.822246	0.182595	NonSig
Tuba1a	P68369	13808745	16022139	20972775	13226734	39973385	10910908	20310015	17580359	13801616	16302010	0.758673	0.182901	NonSig
Chl1	P70232	142782	156321	167114	201727	158727	162990	143391	142463	154499	169498	0.934883	0.183082	NonSig
Atp5j2	F8WHP8	122498	79374	62608	93058	61138	57926	43675	59658	77372	105679	0.822378	0.183326	NonSig
Tuba1b	P05213	13796735	15994492	20955050	13208761	39933587	10910745	20299369	17564978	13799427	16303748	0.759258	0.183504	NonSig
Rps27	A0A0G2JDW7	451461	522185	408816	661239	351522	376331	428463	449210	441184	437513	0.890398	0.183642	NonSig
Rab11b	A0A068BFR3	532753	593825	685990	717574	1027472	672330	582612	602179	670668	614971	0.88339	0.185295	NonSig
Ppp1cc	A0A0G2JFF1	27702	52437	47353	29368	80324	29877	48158	37912	37430	36699	0.801386	0.186486	NonSig
Rufy3	Q9D394	460252	508283	536796	500874	929140	347176	555895	574642	456499	548161	0.845684	0.187175	NonSig
Ppia	P17742	15488519	18138543	18215480	17271079	14436020	17126265	19397752	18186658	17297947	15977483	1.0531	0.187296	NonSig
Ube2n	A2RTT4	193366	179419	202533	201999	132058	147667	160723	203038	137764	178026	0.909656	0.18767	NonSig
Etfdh	Q921G7	269554	276729	273261	343849	218970	249410	245934	261661	233701	288905	0.925669	0.188569	NonSig
Enah	A0A0A6YW06	106417	108222	125748	137906	113559	115699	107731	124642	107569	103326	0.944437	0.188788	NonSig
Ctnnd1	E9Q8Z5	342824	354030	328428	424644	219522	364127	325962	355952	409040	381415	1.10006	0.18895	NonSig
Sec23a	E9Q1S3	169245	159555	150503	222485	95641	141505	132207	162037	133762	129380	0.87643	0.189029	NonSig
Dlat	Q8BMF4	1054886	1313393	1310336	1169873	1291173	1008266	1345206	1209587	1116960	1105021	0.942241	0.1895	NonSig
Rpl34	Q9D1R9	744179	554999	613314	678492	432950	617088	486767	651413	454825	508590	0.899055	0.189942	NonSig
Cisd1	Q91WS0	1691549	1902015	1860812	2133879	2259354	1746430	2073418	1717067	1747564	1983562	0.941146	0.189988	NonSig
Sfxn3	Q3U4F0	190233	192888	199792	241076	111982	193691	150078	168367	152800	167486	0.889367	0.190289	NonSig
Rplp0	D3YVM5	5884	7277	7890	4737	27436	2845	10439	5841	7902	5722	0.615305	0.19053	NonSig
Ablim1	B9EIV0	276771	308943	257383	279005	282055	326211	276455	309249	301579	258195	1.04809	0.191384	NonSig
Rtn4	Q99P72	6055206	7593495	7558509	7858598	6293502	7558203	7667222	7505451	6825634	7668526	1.05276	0.191431	NonSig
Sptbn2	Q68FG2	3288316	3604708	3254971	4143693	2868086	3531498	3043676	3173096	3300290	3042274	0.937707	0.191677	NonSig
Ppp1cb	P62141	50770	87507	74275	50125	110451	58783	78163	58362	61520	61074	0.851992	0.192613	NonSig
Ddah1	Q9CWS0	2412203	2709831	2761120	2256608	3665177	2178062	2770209	2592140	2457551	2597250	0.91237	0.192857	NonSig
Sos1	Q62245	36116	42973	39812	60329	29846	41074	35551	33486	38385	36500	0.884827	0.194081	NonSig
Aip	O08915	50793	45494	53581	77212	46437	54413	42966	57851	45819	42293	0.889678	0.194103	NonSig
Agk	Q9ESW4	125368	142228	134779	173343	88536	140038	101463	123399	117576	112952	0.896386	0.194284	NonSig
Caprin1	Q60865	600869	696639	712141	737800	534691	655829	740614	696806	666977	709309	1.0571	0.194462	NonSig
Hspd1	P63038	10043904	11539397	11821844	9564035	12990266	9056001	11387372	11893511	9995646	9957852	0.934434	0.195299	NonSig
Qdpr	A0A0G2JGJ1	657348	657010	816112	451018	1476371	446038	838496	682434	640052	603917	0.791288	0.195813	NonSig
Dync1li2	A0A1D5RMC1	250244	279421	274982	327762	214216	254940	234905	251726	268314	249022	0.934861	0.196101	NonSig
Dld	O08749	3169662	3917708	3841750	2741907	7283429	2109143	4230510	3728586	3634301	3280764	0.810487	0.196187	NonSig
Klc1	Q5UE59	659141	784712	763262	659516	999260	567068	787185	735583	696460	751509	0.915133	0.197069	NonSig
Taldo1	A0A1B0GR11	911499	1049253	1135651	953692	1580663	861344	1180136	1019378	1048556	929090	0.894818	0.197562	NonSig
Sec14l2	Q99J08	61187	99914	91980	106634	107210	84891	91547	94598	72108	81629	0.909724	0.197566	NonSig
Mpp1	A2AN84	27957	37594	39789	27194	62924	23483	40321	33292	35443	31327	0.838369	0.197576	NonSig
Appl1	Q8K3H0	164173	180090	180672	234108	104046	180623	135959	142876	142689	161073	0.884289	0.198919	NonSig
Rasal1	Q9Z268	456679	416106	467271	643317	291804	410432	386768	381935	394512	444445	0.887004	0.198976	NonSig
Gls	D3Z7P3	58891	85386	103673	63763	234044	49435	100612	75412	72658	98064	0.725929	0.199422	NonSig
Pi4ka	A0A140T8I9	6192	7311	10052	4857	29508	939	11383	9852	5805	8065	0.622307	0.199555	NonSig
Uso1	Q9Z1Z0	575263	769489	731103	1011697	486714	666610	642906	556783	676331	618987	0.88455	0.199738	NonSig
Anxa11	D3Z7U0	53487	44668	47130	96221	42494	53127	46410	40471	48834	49613	0.83963	0.199914	NonSig
Cct6b	B1AT05	23719	26550	36650	18703	120370	14016	43542	28731	21140	31470	0.614619	0.200751	NonSig
Ina	P46660	4268607	3703147	4041010	3602562	4139060	5464590	3352224	4548991	4789025	3465997	1.09448	0.201531	NonSig
Idh3g	P70404	897509	958436	841584	508568	1919499	470438	999655	1005271	790363	728401	0.779251	0.201786	NonSig
Ndufb10	Q9DCS9	1107120	974456	965710	949531	1164377	908405	1042757	1098595	948758	908075	0.95067	0.20222	NonSig
Pitpna	J3QPW1	231444	305136	313564	222212	572669	164427	360927	279951	266569	261521	0.810562	0.202617	NonSig
Lrp1	A0A0R4J0I9	1205191	1538236	1420758	1752983	1043465	1384452	1313790	1337434	1060264	1268703	0.914377	0.203916	NonSig
Gpx4	O70325	702196	887042	815331	746715	1145196	709262	877718	772272	822029	751687	0.915393	0.204093	NonSig
Rtn3	Q9ES97	3049175	3957285	3615763	4497429	3346231	3688495	3568457	3299880	3408316	3364248	0.938455	0.204313	NonSig
Acot7	Q91V12-2	502095	574408	591596	609446	1090587	457673	632994	586424	623622	586447	0.857199	0.20445	NonSig
Glod4	Q9CPV4	483682	563218	642404	618665	1375206	456489	738075	537698	614192	604139	0.8011	0.204953	NonSig
Actr1b	Q8R5C5	269924	350447	342075	303964	478892	293034	363073	313599	312752	299615	0.906475	0.205098	NonSig
Gm3839	S4R1W1	11119062	15177714	17093118	9908755	32961293	8813436	17601444	13793347	12868270	14236302	0.780348	0.205708	NonSig
Cox5a	P12787	6801625	6945579	7227318	7779120	4315070	7778251	6713831	7087008	8055333	6361169	1.08851	0.206395	NonSig
Psat1	Q3U6K9	166271	188173	185268	131233	471130	192960	177871	208828	138575	152414	0.762339	0.206446	NonSig
Gapdh	A0A0A0MQF6	11193927	15275062	17222686	9977287	33220842	8905592	17744094	13916984	12948059	14376805	0.781352	0.206944	NonSig
Wdr1	O88342	593616	714237	937251	444620	2052789	309096	915832	736140	772418	702031	0.724409	0.208111	NonSig
Ak1	Q9R0Y5	2169800	2636829	2688572	2083668	3820378	2025428	2741332	2797949	2112769	2223262	0.888165	0.208157	NonSig
Rpl28	P41105	245475	95444	87531	153854	77514	95337	95348	113587	100467	119636	0.794727	0.20902	NonSig
Ncdn	Q9Z0E0	360330	369400	469821	545205	211788	415726	326177	313634	320352	327483	0.870602	0.209554	NonSig
Immt	Q3TQL4	3394807	3808834	3993860	3163982	7052561	2690131	4022527	4125641	3445586	3921619	0.850167	0.210237	NonSig
Cspg5	Q71M36	1286910	1598459	1434064	2120153	812993	1213015	1290980	1243683	1338328	1261549	0.875213	0.210747	NonSig
Rpl22	P67984	681380	742322	763067	649739	1105146	776970	637440	762682	729500	672277	0.907961	0.211688	NonSig
Sh3gl1	Q3TJB4	758252	850403	785081	646918	907978	551787	855483	758519	780823	719428	0.928433	0.212024	NonSig
Vapb	Q8BH80	4015102	4876118	4886030	5168582	3632765	4622530	5042480	4586675	4826811	4783281	1.05683	0.21203	NonSig
Myo6	E9Q174	208216	170636	162529	241869	143820	179617	152030	163536	191900	160156	0.913889	0.212431	NonSig
Idh3b	Q91VA7	650135	860645	934119	621876	1703433	605468	1007554	890226	695101	688669	0.814853	0.212514	NonSig
Iqsec1	E9PUA3	1467256	1695961	1438109	1636315	1223030	1459407	1382865	1600694	1307047	1288338	0.943394	0.21319	NonSig
Ndufv2	Q9D6J6	449029	475717	510620	458282	767468	429086	562577	468840	430888	499551	0.898473	0.213905	NonSig
Kif5c	P28738	482116	513123	565643	453856	881151	372363	555170	614550	450918	534081	0.872645	0.214451	NonSig
Tf	Q921I1	1097470	1114740	1198269	1134304	1564213	927700	1214456	1210644	1134893	1193793	0.93002	0.214568	NonSig
Acsl6	A8IP90	250287	378454	383063	338074	609944	267731	449534	337236	260356	359915	0.854553	0.215582	NonSig
Canx	P35564	1011104	1424112	1495047	1361313	3454709	1096378	1754199	1338095	1264033	1444602	0.788598	0.216525	NonSig
Gprin1	Q3UNH4	4238813	5498297	4549182	5800476	2469923	5303767	4790727	4772780	5219404	4929609	1.10904	0.216782	NonSig
Acyp2	P56375	1018524	1490260	1086707	1287570	1208103	1194732	1356114	1226166	1386183	1298730	1.06087	0.217551	NonSig
Rbmx	Q9WV02	516040	467089	457769	597275	336485	475329	419121	456749	415729	427276	0.924008	0.2184	NonSig
Cnksr2	A2AI78	296469	365970	256405	333762	271947	261893	281404	307802	296344	289149	0.942304	0.2186	NonSig
Shank2	Q80Z38-2	639172	756289	605506	672338	566443	629541	676861	717520	745541	632097	1.04995	0.218883	NonSig
Clasp2	A2RRR3	1119397	1405451	1316470	1859189	969991	1267306	1272057	1100327	1112827	1277334	0.903958	0.219001	NonSig
Abl2	F8VQH0	312227	431205	370093	525374	251118	493901	394235	324509	449265	455709	1.12042	0.219257	NonSig
Rpl31	P62900	885017	739688	586810	516337	959328	471396	656878	877135	637322	612565	0.882869	0.220806	NonSig
Ndufv1	D3YUM1	170909	189625	201488	203085	244424	153040	192160	221228	172273	202394	0.93221	0.22084	NonSig
Adgrb3	Q499E3	411634	498012	485859	619186	283209	418250	432217	417381	411850	394342	0.902581	0.221919	NonSig
Cct5	P80316	583393	593504	735700	477958	1049561	427465	678373	753086	457563	648463	0.861875	0.22204	NonSig
Atp6v1e2	Q9D593	1019156	1005164	1332936	763425	1925323	824200	1236784	1061786	1015210	1062385	0.860133	0.223113	NonSig
Calr	B2MWM9	118524	162766	229068	108638	594490	71288	247382	150873	190690	173140	0.686759	0.223162	NonSig
Hip1r	Q6P1F5	316338	399179	371699	436785	343328	368492	371610	376323	319403	336333	0.949035	0.223897	NonSig
Bcan	Q61361	1689837	1687186	1619803	1842016	1194190	1631831	1419919	1514898	1487614	1523490	0.943324	0.224877	NonSig
Actn4	A0A1L1SV25	489273	578840	479322	746669	406811	919180	451980	496856	904057	427253	1.18453	0.225658	NonSig
Mrps36	Q9CQX8	1398086	1287229	1257823	1625753	1131525	1181185	1181198	1145405	1445424	1346380	0.940179	0.22588	NonSig
Rpl17	Q505B1	347504	317553	297128	254559	376772	279256	271994	346876	304949	292728	0.938681	0.226418	NonSig
Sh3kbp1	Q3TA88	83044	93168	104563	81996	96117	92381	86356	91770	88604	81348	0.95984	0.226531	NonSig
Eif4b	Q3TLQ9	933554	977708	879829	1028745	544064	775324	831393	845441	738206	827861	0.920788	0.22767	NonSig
Adgrl3	D3YTW7	313168	386439	346810	492218	231192	357583	305367	311771	314044	309419	0.903017	0.229087	NonSig
Aars	Q6XMP4	1057937	1338261	1355153	1306519	1682183	1060704	1409250	1344105	1198959	1274715	0.932891	0.22958	NonSig
Rgs17	G5E8E0	136213	135922	177890	247743	155086	182203	159326	115411	143357	161100	0.892764	0.229836	NonSig
Nrxn1	A0A0G2JE65	2210	5491	3481	596	23188	2736	3871	6984	2382	2660	0.532889	0.230287	NonSig
Rgs9	A1L351	116357	122671	122531	163170	54980	129778	79263	94688	100540	101514	0.872477	0.231752	NonSig
Gabrb2	P63137	25511	25284	24167	41514	21600	23417	25083	26184	22423	26973	0.898636	0.232154	NonSig
Dynll1	P63168	38918	48688	71872	31350	181907	27014	87955	40401	53918	50197	0.696165	0.232276	NonSig
Hcn2	C9K0Z8	218980	262084	242074	371236	230011	274622	226104	217390	228810	263284	0.91379	0.232462	NonSig
Dgkb	Q6NS52	15871	31809	25159	37392	19796	23399	20983	23264	22974	24367	0.884332	0.233904	NonSig
Slc25a46	A0A3Q4L2U5	101961	105848	102048	173297	63641	110972	89938	88974	92210	95376	0.873216	0.233979	NonSig
Vti1b	Q91XH6	515667	555441	471468	672560	305541	458001	422065	490978	361145	535015	0.899442	0.234817	NonSig
Hdlbp	A0A087WP83	59235	50232	47054	65443	86563	47739	56713	72616	49775	49914	0.897027	0.234899	NonSig
Tomm34	Q9CYG7	330549	368122	341951	389316	303043	336553	317611	440440	321540	435717	1.0686	0.236599	NonSig
Nefl	P08551	3689960	3146469	3511992	2527734	5525705	5089549	3269984	4293514	4792030	3310717	1.12792	0.236838	NonSig
Vdac2	Q60930	2038030	2581367	2372676	2128587	4072492	1667601	2587205	2288202	2761863	2352632	0.883603	0.240205	NonSig
Mapre1	Q3U4H0	203146	266030	302607	224034	421917	195114	297827	283892	219951	261188	0.887312	0.24022	NonSig
Sptbn1	Q62261	5755628	6455830	6799331	7953254	7757635	7516606	6059715	6430229	6323781	6620454	0.948997	0.240402	NonSig
Des	P31001	530456	521560	656774	390439	1007791	835111	607515	841501	691126	572234	1.14177	0.240778	NonSig
Hexb	P20060	88653	95633	86520	141261	69649	99862	71804	93409	82405	86698	0.901315	0.241609	NonSig
Cacna1e	A0A087WS83	130476	156420	138366	210261	101345	136797	136114	128092	121180	146469	0.907424	0.241625	NonSig
Camkv	A0A0A6YW88	1038518	1164268	1121159	1522541	688523	1028782	1043871	880286	1065484	1012975	0.909014	0.242149	NonSig
Aldoc	P05063	9124755	10270614	10623364	7194347	16087605	8203426	10768243	10975561	8810441	8740644	0.891139	0.243015	NonSig
Vcl	Q64727	582317	667572	669469	702682	767252	622396	609816	747404	615247	651163	0.95773	0.243685	NonSig
Ndufb7	Q9CR61	2226521	1570916	1222000	2060279	872860	1323112	1121619	1298923	1374315	1822208	0.872695	0.24376	NonSig
Pak3	B1GX80	419589	506640	578505	471650	587404	517333	623772	448724	558947	572539	1.06144	0.243784	NonSig
Omg	G3XA53	924905	1137333	917876	1344841	1076792	1314667	1199857	968843	1408633	948726	1.08127	0.244073	NonSig
Rps24	A0A286YEB7	773787	787856	751700	619538	990525	822458	850028	928415	810179	750849	1.06079	0.245814	NonSig
Syngap1	A0A2S1B6B8	2205439	2474982	2276034	3257692	1341128	2208525	2135172	2050843	2005066	2048322	0.90417	0.246585	NonSig
Ndufb4	Q4VAE8	753673	500877	501380	671094	295817	527866	407672	452688	506598	531536	0.891113	0.246956	NonSig
Mag	P20917	1392105	1218211	1292721	2032605	780285	1520224	1041496	1246104	1132487	976594	0.881026	0.247107	NonSig
Krt10	A2A513	4280278	3107619	2914694	4110107	6529018	2065674	3216579	3225667	3268332	5927017	0.845359	0.247602	NonSig
Sars	Q3U6F6	260749	273704	304319	273930	347253	280385	280131	288227	246507	300638	0.956117	0.247984	NonSig
Psmd2	A0A338P6M5	25986	33084	29953	34366	25118	30372	27944	23160	29107	29887	0.945881	0.248288	NonSig
Eef1a1	P10126	3242881	2980234	3239744	3711599	3057581	3114457	2880405	2667948	3456372	3409339	0.956659	0.248289	NonSig
Specc1	A0A0J9YTU3	1524191	1769269	1651796	1931169	1305888	1632060	1556696	1665674	1382621	1529397	0.949175	0.249201	NonSig
Rps8	P62242	233239	370741	375053	252414	915565	200037	471770	337119	307902	361002	0.781472	0.249396	NonSig
Rpl8	P62918	710538	599222	561299	586234	789754	410088	732756	719303	505725	612523	0.917879	0.250547	NonSig
Tiam1	G3UWG2	74198	59621	62547	93571	50527	67751	55104	61639	60567	67989	0.91948	0.250809	NonSig
Vars	Q3U3D3	117790	133371	133631	266137	132268	146519	125640	130913	145174	137056	0.875006	0.250825	NonSig
Ckap5	A0A0R4J0K2	237091	290182	281678	335801	260539	268915	271807	252219	248310	298338	0.953247	0.251284	NonSig
Hadha	Q3TB39	333639	388844	427410	292525	684762	248912	439531	499591	283009	365990	0.8636	0.252696	NonSig
Pde1a	Q61481	32782	41193	52830	34937	57400	42518	50755	35667	34427	35768	0.908703	0.253351	NonSig
Psd	Q5DTT2	81186	88298	80050	139652	64629	100109	78064	74126	71421	82346	0.894783	0.254019	NonSig
Clmn	B9EJ15	220658	224437	224657	312711	145239	242249	188565	209584	179085	209189	0.912184	0.2546	NonSig
Tbcd	Q8BYA0	53310	52507	71127	86180	24084	66060	50274	39850	46061	46188	0.864993	0.25613	NonSig
Kars	Q3TIV6	136086	144082	130744	181103	172581	123190	156738	162384	129881	149169	0.943455	0.25655	NonSig
Tpm1	G5E8R0	4006229	4417201	3972688	3776118	2973135	3831138	4297784	4657679	3551815	3858192	1.05491	0.25701	NonSig
Lmnb2	A0A0R4J0Q5	820862	813218	848520	883152	805705	802868	772498	1007485	736454	640279	0.949209	0.25706	NonSig
Psmb6	Q60692	276442	294367	283990	346956	248695	279697	260580	264962	296578	289240	0.959052	0.258409	NonSig
Ddx1	Q3V1Z7	370869	431166	379169	275707	876522	234307	480398	468401	329574	429711	0.832418	0.258524	NonSig
Nsmf	A0A0A6YWK2	95418	65992	89021	100629	43011	67216	62932	62609	69597	91264	0.897346	0.259024	NonSig
Cttn	Q60598	3301196	3825063	3495367	3700697	2798540	3254909	3647010	3501270	3880416	3534200	1.04071	0.259745	NonSig
Ubxn6	Q99PL6	838594	878178	802198	895445	603678	806976	741572	820671	713758	745185	0.952731	0.2598	NonSig
Trim32	Q3TLR3	203535	431281	436698	182604	1307591	95855	625767	406217	311013	375355	0.708202	0.260674	NonSig
Ric8a	A0A1B0GS30	22837	20263	26773	27784	11285	22959	16748	17319	19975	21283	0.902168	0.260702	NonSig
Lzts1	A0PJT4	159455	204257	162022	186072	195224	152738	150174	164609	213867	176709	0.946051	0.260899	NonSig
Pdia3	P27773	1616020	1897864	1873280	1827615	2495593	1492657	1897780	1966850	1791470	1985027	0.940621	0.261304	NonSig
Rock2	P70336	3459676	4136539	3576742	4008591	3307989	3270337	3661511	4320755	2960558	3341214	0.949422	0.262277	NonSig
Clip1	D3Z2Z1	771441	845615	741807	838830	636036	823387	756938	951359	743291	740877	1.04751	0.264229	NonSig
Pak2	Q8CIN4	179742	201553	192211	280444	155448	180682	177881	176776	218993	181015	0.926638	0.265165	NonSig
Pdhb	Q9D051	1373508	1611516	1596863	1348540	2694763	1164046	1782642	1564642	1718503	1512463	0.897638	0.26642	NonSig
Vcpip1	A0A0R4J0M9	184100	180319	203722	214855	178193	160362	176387	231640	177057	168522	0.950872	0.266803	NonSig
Cpne6	Q9Z140	411275	550771	627317	485806	472563	524115	554948	599002	491344	512706	1.05275	0.266864	NonSig
Cdc42ep4	Q3TH99	451517	545971	487197	589366	313838	552169	474823	497864	532087	491257	1.06714	0.267151	NonSig
Fxyd6	Q9D164	281471	368985	234473	451916	150495	288130	227255	276519	237762	284052	0.883267	0.268489	NonSig
Grin2a	P35436	1067959	1136121	969417	1375359	559455	1187045	1078837	1102553	1150035	1028936	1.08596	0.268782	NonSig
Slc1a3	P56564	92167	117342	90355	176609	55259	101103	83006	98062	92518	91380	0.876511	0.268815	NonSig
Rps5	Q91V55	1508387	1868502	1975056	1569376	1248935	1846897	1831758	1878477	1407807	1706751	1.06137	0.269785	NonSig
Grm5	B2BH30	178321	182456	195270	252639	119086	195692	169223	159950	164685	167255	0.923508	0.270297	NonSig
Rpl13	P47963	441941	331241	388397	311182	384473	280544	351992	398804	326638	396791	0.944829	0.270558	NonSig
Fkbp1b	A9E3L2	65669	47721	44294	66803	15937	25818	39783	39059	53175	49460	0.862206	0.270878	NonSig
Map2k1	P31938	187361	165503	265086	189013	357889	217733	232807	192114	191636	215835	0.901509	0.272915	NonSig
Sec24c	A0A286YDI8	231776	253180	205548	306746	216817	227154	217871	228251	250985	230960	0.95153	0.273069	NonSig
Mpp6	B9EHZ5	184747	192461	231347	202435	310955	173508	223166	227604	163891	245420	0.921247	0.273263	NonSig
Eif3a	P23116	153802	176984	185576	201251	136650	213855	176541	199205	147058	169012	1.06018	0.273838	NonSig
Ppp1r9b	Q6R891	2455968	2658294	2353938	2665087	1854054	2327351	2239302	2546458	2302730	2043544	0.955957	0.274695	NonSig
Ndel1	Q9ERR1	200673	186056	178724	214224	128316	202745	179695	213721	168903	194864	1.0572	0.275598	NonSig
Sec31a	Q3UPL0	61781	76020	76829	68395	80892	63201	81612	68925	68271	67612	0.960716	0.275897	NonSig
Ptk2	A0A5F8MPY3	35653	41879	42026	27844	49754	23489	40318	41302	33314	42862	0.9195	0.27641	NonSig
Gas7	B1ATI9	826838	907807	769310	867991	753830	742126	780225	911019	789840	776203	0.969372	0.277351	NonSig
Ptprf	A0A1Y7VNR5	12876	14343	18027	21599	11684	10940	15599	19317	15185	9777	0.901807	0.277579	NonSig
Slc9a6	A1L3P4	4931	6195	5767	8470	3003	8624	4293	1622	5051	4395	0.845555	0.278753	NonSig
Dync1i1	O88485	542872	468758	628775	512635	539531	425916	549116	502522	445651	630909	0.948578	0.279159	NonSig
Tollip	Q8BQL7	91210	116655	80870	110305	69594	91989	78168	81470	100164	87448	0.937275	0.279405	NonSig
Itsn1	E9Q0N0	247856	202970	216906	204874	225135	194939	193624	278770	164452	203134	0.942772	0.281021	NonSig
Ddx5	A1L333	372223	374803	453741	433997	322350	380028	408850	406453	272389	385131	0.946726	0.281158	NonSig
Park7	A2A813	1233991	1331439	1285439	1466502	1055893	1343811	1251677	1314935	1370000	1303728	1.03309	0.281392	NonSig
Rpl10	I7HLV2	64324	43099	73877	57077	107915	49648	76991	65896	51149	66416	0.895487	0.282281	NonSig
Gng2	P63213	1058627	1161090	1374258	1042103	1359596	1111526	1331316	1082648	1072318	1140615	0.957094	0.282678	NonSig
Pacs1	Q3TAB8	255719	301797	287872	354486	225385	266076	277622	287533	267095	260888	0.953661	0.285368	NonSig
Dync1li1	Q3TVT4	185463	236442	217158	239005	193679	203344	211204	216226	219212	185041	0.965738	0.28617	NonSig
Myo1d	Q3UG58	88157	93394	96241	127323	119016	111817	75026	82930	119470	101624	0.936535	0.288161	NonSig
Ube2v2	Q4VBX4	1378553	1350389	1433813	1569045	812679	1452200	1068785	1343952	1252442	972043	0.930467	0.288616	NonSig
Msn	P26041	1230748	1356657	1203850	1481441	1049178	1317299	1179693	1452186	1338040	1281620	1.03906	0.289237	NonSig
Sri	Q6P069	179757	168091	218444	208716	216898	218723	177356	184700	161111	207725	0.957364	0.289483	NonSig
Map6	Q7TSJ2	8925065	8990568	8878566	9821659	5467970	9377164	8574353	8350000	8612945	9432682	1.05378	0.291091	NonSig
Rasal2	D3YUS5	78491	92887	78334	118377	52391	86447	67001	75749	74277	84532	0.922769	0.291406	NonSig
Mapre3	Q2UZW7	173204	199104	255590	132051	649525	165804	299464	239657	175606	250905	0.802736	0.291669	NonSig
Sptan1	A3KGU7	13007124	13428710	13955240	12346744	19456553	13687291	13453994	15079263	13018517	13148900	0.947276	0.291934	NonSig
Snx6	Q6P8X1	224892	224128	265095	196755	486819	179397	306684	264063	237689	247699	0.883982	0.291947	NonSig
Ppp5c	F7BX26	1142453	1268858	1330114	1225838	1473268	1137200	1395674	1231335	1107380	1343690	0.965026	0.291978	NonSig
Rpl10a	A0A3B2W820	103031	122355	142261	129881	111644	115087	142778	126830	118175	130305	1.0394	0.292167	NonSig
Aldh1a1	P24549	50462	57122	100746	15840	239278	14591	105627	88485	47007	87056	0.7396	0.292512	NonSig
Paics	D3Z6P1	136687	176513	173030	153152	210622	180588	173984	155507	166982	129645	0.949061	0.293742	NonSig
Eif4a3	Q91VC3	38009	13758	35976	45444	21444	43568	23561	33557	39139	33456	1.12061	0.296329	NonSig
Myo5a	D3YZ62	1698406	2032589	2050134	2334267	2518437	2341607	2032649	1991760	2021088	1783576	0.956445	0.296522	NonSig
Gng12	A0A0N4SW28	690004	562887	511960	705754	570722	502178	573580	549135	659665	625906	0.956972	0.296899	NonSig
Fh	P97807	812634	1012140	1039054	868799	1770494	910906	1130456	979913	1031034	961151	0.911021	0.297339	NonSig
Arhgef7	Q9ES28-5	489961	649713	541002	660740	440189	523081	531941	538887	531574	535715	0.956713	0.297602	NonSig
Mapre2	E9Q6X0	513287	638548	764499	403811	1507483	472919	868248	616555	608070	693731	0.851578	0.297746	NonSig
Agap2	Q3UHD9	398472	414737	435840	443165	419213	415182	436437	469707	351097	376876	0.970575	0.297803	NonSig
Ppm1e	B2KGP3	36734	51207	51509	49462	59240	57979	59528	56809	44376	43358	1.05601	0.298914	NonSig
C3	P01027	52359	56249	69324	79854	67720	52309	57617	70392	71303	56776	0.947439	0.299339	NonSig
Ppid	Q3UB60	514615	546148	593791	476160	795650	395995	610115	584768	557535	592072	0.936481	0.300354	NonSig
Pebp1	P70296	1550826	1641419	1877335	1283030	2233181	1375245	1798384	1567538	1592873	1771388	0.944051	0.301792	NonSig
Palm	Q9Z0P4	7705911	7754716	6410342	10257766	4372587	6925925	6564968	6812325	6550070	7039154	0.928526	0.301935	NonSig
Cyb5b	Q3TN44	489660	629753	535843	910402	431227	633836	608943	446561	555188	515113	0.920836	0.307477	NonSig
Tagln3	Q9R1Q8	1300455	1267981	1410970	1468135	1506559	1389466	1344644	1449381	1275012	1353570	0.979577	0.30811	NonSig
Rpl12	P35979	1494889	1662219	1647274	1509015	2051074	1524996	1797669	1836837	1728355	1774382	1.0356	0.308561	NonSig
Rpl23	P62830	1031084	1097106	815585	1048088	739122	901755	780378	992478	936700	915331	0.956808	0.309314	NonSig
Atp5c1	Q3UD06	6212137	7712614	8013356	5628886	9319594	6073028	8007292	7128279	7220689	6554848	0.948424	0.309639	NonSig
Apool	B1AV14	94910	98383	104784	95902	101177	106308	97949	76930	70641	119762	0.952407	0.313101	NonSig
Negr1	A0A4W9	3356943	3189235	3353156	4848165	2289710	3749086	2886035	2743677	3449070	3073010	0.933303	0.313838	NonSig
Psd3	E9PUC5	992557	1126932	1102271	1124243	1389074	1028317	1221867	1071266	1194662	1026367	0.966418	0.31633	NonSig
Ppfia1	B2RXQ2	1369	1991	5369	0	75481	723	28621	13526	1113	1580	0.541064	0.317439	NonSig
Rps16	A4FUS1	90992	106609	102904	74488	341888	61783	120933	107451	194198	98330	0.81282	0.317745	NonSig
Rps17	P63276	503167	459783	427713	389531	363090	428281	377136	611691	443654	401314	1.05543	0.318004	NonSig
Cyc1	A0A2R8VHK1	58518	53400	63666	71048	37533	61887	54372	54124	59705	69602	1.05463	0.318106	NonSig
Glul	P15105	10535616	11476287	12017302	13200432	9398185	11600000	10612441	10731667	11830479	10076910	0.968632	0.318338	NonSig
Coro1c	Q3TF74	792848	863055	894767	850284	1050775	892167	922216	830788	928107	743485	0.969682	0.319775	NonSig
Tsc2	A0A2I3BPP1	108509	129998	123235	155552	53742	120442	103121	96466	110655	97940	0.925728	0.320408	NonSig
Add1	E9Q1K3	1408744	1737727	1672108	1891207	1438134	1597181	1715926	1556645	1414676	1612773	0.969229	0.32084	NonSig
Rgs7bp	Q8BQP9	198830	214809	234251	207210	270298	196166	245084	253415	178810	205683	0.958912	0.321454	NonSig
Cst3	P21460	1022691	1198707	1018490	1274178	546417	1110076	966139	1044343	1251200	1014782	1.06443	0.322048	NonSig
Tacc1	F8VQ95	487853	510514	550903	601855	558061	503326	510895	575246	528783	535496	0.979536	0.324463	NonSig
Twf1	Q91YR1	49925	55792	67420	62749	57585	72887	57431	50878	56260	42529	0.954047	0.327308	NonSig
Praf2	Q9JIG8	120015	125650	149310	183080	89234	183614	109229	92186	109559	121424	0.923156	0.328613	NonSig
Map2	A0A668KLC6	14746733	18209025	16256933	17324175	13781115	15222437	17941012	16842140	16323432	16100367	1.02629	0.330427	NonSig
Palm2	Q8BR92	1820961	1831830	1739439	1620463	1891909	1576246	1831410	2126068	1377885	1688921	0.965852	0.331184	NonSig
Epn1	Q80VP1	175141	211846	222325	204337	298803	173547	237157	210854	216771	222012	0.953157	0.332444	NonSig
Anxa2	P07356	149735	174553	153530	177737	172493	137354	132045	133866	116742	251560	0.93179	0.333182	NonSig
Mycbp2	F6SMY7	7337	11130	10746	14721	7228	10058	11293	8513	9118	8894	0.935773	0.334039	NonSig
Farp1	F8VPU2	50668	48790	58693	39044	66916	44287	56974	49342	43541	57588	0.95313	0.334697	NonSig
Nefh	P19246	3619197	4176465	3328017	3335748	3937937	4695415	3091843	4421465	3693900	3281236	1.04275	0.334768	NonSig
Limch1	A0A571BG24	390790	410374	354028	474533	235912	335196	338522	351234	369998	381204	0.952036	0.33504	NonSig
Add3	A0A494B9K4	814993	942324	888862	1103924	714863	910430	861276	856945	877823	810925	0.96695	0.335785	NonSig
Sorbs2	A0A0S3CWK3	544124	589661	503673	680446	354580	687668	488099	531236	624824	487584	1.05498	0.335979	NonSig
Guk1	E9Q7K1	112634	124756	128955	174788	93827	140143	118253	109753	108318	126644	0.949841	0.337589	NonSig
Atad3a	H3BKI6	201931	206956	226263	263685	159871	262514	208415	214356	198385	218805	1.04134	0.338091	NonSig
Psmc3	A2AGN7	815600	976664	830208	822647	795742	813838	847805	928049	869298	861191	1.0187	0.34193	NonSig
Hnrnph1	O35737	646961	630696	624409	513046	801055	509069	579160	798403	525828	655779	0.954005	0.341938	NonSig
Coro1b	A2RS22	339009	370526	381953	335398	511490	326489	392421	401905	377279	367020	0.962204	0.342304	NonSig
Actn1	A1BN54	337491	354232	322110	449836	356217	414657	294644	301139	419233	315156	0.958757	0.34296	NonSig
Elavl1	P70372	371064	393045	351853	318708	325623	329754	339969	437331	274018	316008	0.96409	0.34372	NonSig
Brsk1	D3Z5P0	61698	62940	59582	92935	43141	65417	54842	57328	62509	62952	0.94615	0.344133	NonSig
Dctn3	E9Q919	42194	30266	33416	23610	52826	22703	29716	38656	34943	43405	0.929303	0.344405	NonSig
Lmna	P48678	2207325	2024512	1765062	1943545	1780655	1936152	1701161	2440193	1670029	1614818	0.963096	0.344498	NonSig
Gclc	P97494	29049	29724	28047	33455	14991	28473	27823	26980	34158	25061	1.05344	0.345254	NonSig
Acsl3	E9PUC2	57144	51340	77519	27765	110990	54603	65134	60629	50377	64778	0.909973	0.346385	NonSig
Crtc1	Q68ED7	397257	450936	368774	426637	323339	412687	378056	371071	362533	393693	0.975138	0.347182	NonSig
Pgam1	Q3U7Z6	10794140	11318431	9630283	10634984	6718285	9016668	8672953	11383646	8896841	9187857	0.960523	0.348424	NonSig
Glipr2	Q9CYL5	32901	37658	40397	37661	39879	38807	33384	37839	44905	38136	1.02427	0.348579	NonSig
Tpt1	P63028	237891	277455	280452	324630	225091	267413	306728	270853	245077	297180	1.03102	0.349191	NonSig
Vdac1	Q60932	2162836	2669925	3432051	2345506	6045459	2467888	3623808	2596261	3350578	3130392	0.910731	0.35024	NonSig
Dab2ip	A2AUX3	190956	258227	223784	239312	105384	233154	189919	179453	186647	170805	0.943316	0.350524	NonSig
Shank1	D3YZU1	538597	626542	558397	636735	398072	603254	507999	619385	558973	561608	1.03367	0.351587	NonSig
Sorbs1	A0A668KL65	384928	371157	362371	444419	296362	361896	357327	409640	335883	341543	0.971522	0.352742	NonSig
App	A0A2I3BPT1	1068751	1203239	1188130	1200282	1368581	1198179	1306043	1375598	1069750	1216908	1.02281	0.353348	NonSig
Ddx17	Q3U741	342072	364063	456492	362168	391476	361864	417174	407696	287962	384013	0.969961	0.357678	NonSig
Ndufb6	A2AP31	50965	29847	71217	36663	35975	35506	38908	19534	35607	73467	0.903657	0.359103	NonSig
Trappc3	O55013	45433	69051	60724	85671	29017	66575	43918	42478	69580	46248	0.927226	0.360169	NonSig
Hnrnph2	P70333	580791	547245	559267	455471	627437	437062	474290	692023	460123	602192	0.96227	0.360586	NonSig
Dagla	A4FU75	248729	270644	264131	468598	138367	317380	238619	232748	237087	262765	0.926737	0.361876	NonSig
Ppp1r1b	Q60829	1527067	1506481	1262974	1981527	638921	1686750	1130416	882188	1293563	1450792	0.93158	0.361914	NonSig
Gpr158	Q8C419	2622518	3458757	2855971	4071017	2151736	3014903	2935148	2852035	2696948	3039688	0.959019	0.362133	NonSig
Tenm2	A0A0A0MQ92	91789	120005	122558	145697	57267	131154	121385	102236	103960	107554	1.05392	0.364795	NonSig
Ctnnb1	Q02248	938484	1113582	997659	1409067	753314	1052346	932088	994921	1096939	933051	0.961098	0.364928	NonSig
Tbcb	Q9D1E6	1014250	1147048	1165336	1353280	882198	1076144	1022467	1073052	1193640	1046239	0.972929	0.365047	NonSig
Ckb	Q04447	9717680	9560433	8442429	9867894	7924069	8990166	8418523	8649651	9162124	9519456	0.983025	0.365081	NonSig
Anxa3	O35639	59202	99622	79077	88720	149914	61972	92171	106378	102028	84179	0.937451	0.368161	NonSig
Hnrnpa2b1	O88569	2401306	2067158	2034679	2013882	2319418	2236425	2029008	2182749	2181922	2049281	0.985506	0.368197	NonSig
Dnajc5	P60904	1975	4464	2047	6653	2089	3048	3233	5011	3499	4170	1.10059	0.368489	NonSig
Srr	Q9QZX7	212346	247771	327549	203942	511945	261547	321181	306268	221123	290766	0.931716	0.370174	NonSig
Chmp1a	Q921W0	780462	1014836	913297	1062888	842110	938368	976742	928098	944870	916709	1.01977	0.370723	NonSig
Csnk1e	Q9JMK2	62871	72844	66302	106528	40305	79510	67333	65792	80602	74607	1.05445	0.370732	NonSig
Ssbp1	Q8R2K3	477001	466426	484811	601337	356147	543720	481733	447200	526958	459187	1.03063	0.371915	NonSig
Lin7b	O88951	405951	365498	373302	398043	344435	373958	379525	384005	304934	409871	0.981488	0.37249	NonSig
Epn2	J3QNT7	598116	675034	614899	806529	386804	680591	583471	603235	635675	693251	1.03727	0.37781	NonSig
Etfb	Q9DCW4	828862	857431	914208	691802	1065657	810085	861564	1066047	740422	742479	0.96848	0.37787	NonSig
Dnajc11	Q5U458	53125	79381	68245	51828	74324	58020	50824	63139	63065	80053	0.963898	0.378247	NonSig
Grb2	B1AT92	59902	43664	36920	68890	22899	46682	34746	53417	43715	39757	0.939907	0.379143	NonSig
Cox6b1	P56391	11067472	10526566	9719911	13775218	5038361	10516236	8205167	8922649	11092658	8993685	0.952179	0.380234	NonSig
Pcbp1	P60335	2014161	2464224	2270119	2470793	2347184	1953738	2292918	2405295	2396747	2332611	0.983991	0.38088	NonSig
Tanc2	A2A690	340046	445148	364348	507603	239454	387141	360738	354784	355722	365984	0.961916	0.381432	NonSig
Rps3a	P97351	1619634	1778512	2093888	1037802	3363432	1363042	2299519	2042990	1747339	1790031	0.934264	0.381503	NonSig
Mdh2	P08249	15213166	17344040	17131089	12979035	18077453	15836546	17939980	15908743	16195732	16420486	1.01928	0.381722	NonSig
Hnrnpm	A0A1S6GWJ8	2068317	2325194	2030634	2469284	1525576	2212680	1793685	2149656	2031434	1955163	0.973473	0.38177	NonSig
Tom1l2	Q5SRX1	871311	915170	871183	1008160	527103	842656	792239	855625	790303	782960	0.9692	0.382028	NonSig
Myh14	K3W4R2	1253565	1267330	1415079	1355845	1226608	1457391	1255859	1472216	1192805	1245824	1.01621	0.382044	NonSig
Pfn1	P62962	2138293	3214375	3310259	2524380	5565244	2768805	3779923	3060663	3144093	3041390	0.942834	0.382269	NonSig
Rpl24	Q3UW40	370638	346065	342740	264334	482826	251296	386852	365714	358598	377817	0.963287	0.382841	NonSig
Ddx39b	A0A1S6GWH2	133216	168957	138968	178671	131532	167777	148718	146240	141056	164620	1.02272	0.383587	NonSig
Rps20	P60867	6329242	6126899	4681114	5538578	3964997	4881547	4619920	7130923	4519575	4457186	0.961275	0.383821	NonSig
Ephb2	P54763	48888	44853	56611	67516	36663	56975	49063	52225	44591	42776	0.96503	0.384302	NonSig
Mpp3	Q6XE40	138994	151670	128770	189462	60790	150982	111080	130313	113284	130498	0.949933	0.385059	NonSig
Hecw2	Q6I6G8	34856	46787	42361	66585	18874	43907	40907	37254	38983	36525	0.94325	0.385595	NonSig
Napg	Q9CWZ7	5663872	6164629	6071587	5061034	5966543	5574869	6340320	6385081	5819838	5251654	1.01535	0.386016	NonSig
Tagln2	Q9WVA4	366039	351169	415185	384505	599937	387252	428250	414634	387848	429437	0.967209	0.386122	NonSig
Ube3c	A0A0G2JDR9	135061	158118	200605	166854	198428	159935	188658	166008	162850	161677	0.976791	0.387871	NonSig
Ckap4	Q8BMK4	164350	206447	253182	193482	295970	165858	242569	252683	185408	224770	0.96215	0.387941	NonSig
Gap43	P06837	5281424	6959894	7663869	7484441	7790813	6848181	8852129	6354360	5812033	8410561	1.03118	0.388411	NonSig
Eef1b2	A0A087WS46	2152660	2711601	2118813	2440464	1429222	2279741	2341152	1954023	2261796	2347463	1.03054	0.388499	NonSig
Lmnb1	P14733	1098887	1174816	1196388	1152049	1243868	1202736	1113914	1420687	1050138	959005	0.979624	0.38936	NonSig
Epb41l1	E9PV14	3228164	4119462	3474456	4397542	2476773	3686812	3345325	3331423	3623232	3200300	0.97122	0.389776	NonSig
Oxr1	Q4KMM3	1233152	1495586	1220738	1217623	1021430	1121047	1257419	1342665	1064035	1271793	0.97874	0.390303	NonSig
Tpm3	P21107-2	6139055	6853413	5951363	6236208	3663319	5811863	5841623	6676141	5651672	5679106	1.02833	0.392563	NonSig
Snx3	Q78ZM0	253440	248796	274147	279229	180070	292586	207749	312437	207574	254175	1.03143	0.393631	NonSig
Tjp1	B9EHJ3	100624	96233	79599	103656	66801	77841	70604	87890	90864	106773	0.971044	0.394277	NonSig
Dip2b	Q3UH60	457250	529940	465016	679647	340164	530770	437884	453137	492599	478936	0.968167	0.396163	NonSig
Tenm4	Q3UHK6	151218	198897	183502	257010	115000	204504	173579	158928	164752	169935	0.962535	0.396891	NonSig
Dnajb1	Q3TIT6	205101	201847	175736	179829	133048	172709	158728	212845	160991	168651	0.97584	0.398216	NonSig
Ablim2	E9Q4K0	354068	370038	339790	431242	294270	407094	310490	346328	372261	315505	0.978915	0.399516	NonSig
Map2k2	Q63932	141477	164245	155028	141213	139037	169275	128752	159710	125822	144675	0.982772	0.400434	NonSig
Cmpk1	A0A0R4J093	753037	830299	905550	665694	1378034	661986	1029895	946044	745193	964640	0.959216	0.401243	NonSig
Alb	P07724	5443384	5918996	8716077	5341207	11160270	6024360	10236664	8136020	7247764	6669430	1.04741	0.402299	NonSig
Nsfl1c	Q3UVN5	675829	771424	703024	743149	721663	686966	783598	728257	685226	763744	1.00905	0.402901	NonSig
Kcna1	P16388	92095	88703	68122	128733	39965	93372	65154	86325	77975	75334	0.953407	0.403435	NonSig
Igsf21	Q7TNR6	396864	428277	442073	668744	381582	620982	426394	435762	465299	448492	1.03426	0.404568	NonSig
Hap1	O35668	429334	517292	451930	500870	295383	499244	404896	446384	446945	449202	1.02363	0.405636	NonSig
Akr7a2	Q8CG76	99821	103623	140165	130131	136480	91232	122263	137320	113348	131690	0.976456	0.406221	NonSig
Rps21	Q9CQR2	1193173	1224546	1226021	1305352	737245	993326	1077744	1122767	1260794	1096108	0.976154	0.406234	NonSig
Dtd1	Q9DD18	272489	292103	298166	291558	368200	263607	322097	290627	299149	322894	0.984143	0.4069	NonSig
Pcmt1	E0CYV0	920982	975934	911525	1044162	696669	858350	936932	917976	991311	919690	1.01648	0.407567	NonSig
Rap1gap	A2ALS5	572059	690213	679947	761289	584737	659495	710324	590470	579963	695319	0.983981	0.408869	NonSig
Csrp1	P97315	4577670	4745271	4723553	5075824	3159532	4388248	4295877	4197689	4937714	4030623	0.980626	0.410192	NonSig
Uqcrb	Q9CQB4	1090576	1151480	1233052	1162274	1074956	1246592	1148184	1168953	1097685	1096424	1.00797	0.411806	NonSig
Pabpc4	A3KFU5	137418	114392	101849	103994	138634	93696	107562	127104	108022	146230	0.97707	0.413505	NonSig
Timm13	P62075	522623	553314	494323	578871	343741	539564	502144	432989	576790	494739	1.0214	0.414357	NonSig
Rps11	A0A1B0GRR3	154127	194350	199754	36976	315008	59918	217218	178661	187840	197877	0.934792	0.414576	NonSig
Clta	B1AWD8	5819167	7028299	6206800	6553543	2873662	6027881	5647932	5640861	6707191	5316601	1.03016	0.414617	NonSig
Vps28	A0A2R8VKS6	145906	201748	151853	234477	96397	166489	138996	178343	156538	162864	0.967303	0.415923	NonSig
Ap3s2	Q6PAL3	237802	265592	267370	301450	350585	249225	297141	304325	291167	304982	1.0169	0.416016	NonSig
Crk	Q5ND51	523816	618727	544057	650750	308804	552628	518865	604390	523755	513893	1.02546	0.416899	NonSig
Sipa1l1	Q8C0T5	788051	901404	807914	1024616	566100	838453	811648	758392	791901	804706	0.979701	0.417005	NonSig
Gak	A0A0R4J0F6	181978	210460	185997	202737	170888	122046	194151	298920	115347	185296	0.961872	0.417715	NonSig
Sfxn5	Q925N0	806288	776634	784789	1103148	303648	909485	646912	631604	716977	722792	0.961124	0.418132	NonSig
Abi1	B7ZCU0	505040	563266	516235	466981	539180	518707	536000	614061	433868	523201	1.01356	0.418151	NonSig
Nptx1	A2ACL9	453577	603442	582587	590220	447122	505017	599335	589008	502842	523935	1.01613	0.418525	NonSig
Cycs	P62897	1437062	1562764	1389779	1618657	1078340	1464901	1364758	1167395	1560198	1409083	0.983029	0.419524	NonSig
Myh9	Q8VDD5	2217008	2568821	2479784	2487220	2756929	2504946	2432976	2968867	2227439	2531499	1.01247	0.419838	NonSig
Ank2	Q8C8R3-4	5354325	6335017	5840311	6777444	5186934	6283287	5772350	5707952	5655087	5743882	0.988761	0.420192	NonSig
Elfn2	Q68FM6	1274546	1531937	1476403	1877850	1182279	1538302	1447896	1366234	1434638	1429581	0.982791	0.421659	NonSig
Pkp4	A2AS45	913508	1056622	1084796	1277992	767353	1176051	1019706	985024	1031467	982703	1.01856	0.421778	NonSig
Ryr2	E9Q401	47811	49285	46418	67415	45858	49864	43184	44347	68121	45007	0.975606	0.422067	NonSig
Dsp	E9Q557	409021	479216	371215	549463	346781	489558	407935	388812	343912	582503	1.02645	0.422098	NonSig
Hnrnpa3	Q0VG47	2557403	2560469	2920915	2375265	2394253	2782724	2660818	2470273	2649255	2369493	1.0097	0.422188	NonSig
Cdk5	A0A0G2JDL3	66851	93038	68739	74311	73675	68290	79817	87686	50689	82176	0.978875	0.424127	NonSig
Nptxr	E9PZM8	671804	935832	865827	1159124	464493	909220	800771	775821	916128	814923	1.02924	0.42436	NonSig
Dock1	Q8BUR4	132340	159950	137598	192439	62942	155187	106070	117498	146599	137062	0.966651	0.424367	NonSig
Mif	P34884	558451	717562	593491	769993	436292	560642	651290	676890	564830	559048	0.979489	0.424849	NonSig
Kif3a	B1AQZ2	88227	115624	92798	136970	99623	121389	88476	103565	96960	112507	0.9806	0.425008	NonSig
Hspa4	Q99L75	2854498	3299807	3714937	2613456	5464621	2833031	4057844	3640213	3344687	3548090	0.970834	0.426038	NonSig
Aldoa	A6ZI44	18082375	20726034	20947159	14246466	33969466	18250823	23375324	22968386	20761492	19314022	0.969423	0.426879	NonSig
Letm1	Q9Z2I0	1507312	2459566	1948483	2014056	2249563	1736498	2371027	2325898	1660377	2294920	1.02061	0.427863	NonSig
Rapgef2	A0A0A6YWG7	621812	629336	609957	764871	342654	680032	575993	589855	622700	566256	1.0223	0.429151	NonSig
Mapk8ip3	E9Q6B6	143095	173179	153508	184847	127413	143523	145963	193497	146997	164489	1.01589	0.431494	NonSig
Arhgap21	B2RWX1	781125	921919	754177	1147356	540774	912020	792354	792538	764319	795311	0.978576	0.434006	NonSig
Dlgap2	Q0VF59	276664	304512	301071	368792	223460	277162	291668	296297	342005	289227	1.01483	0.435292	NonSig
Ngef	Q8CHT1-2	13242	5036	16776	11541	15326	6998	11257	16528	10228	14701	0.964326	0.435735	NonSig
Myo18a	B2RRE2	1099576	1272292	1114905	1200541	881845	1118722	1088628	1250526	954418	1090387	0.988063	0.43681	NonSig
Myl6	Q60605-2	707450	854876	803487	937728	530502	784866	717829	729050	912623	751833	1.01621	0.438874	NonSig
Ndufs6	P52503	2536319	3316191	3095975	3094301	2176697	2891193	2994901	2644433	3330418	2556539	1.01392	0.4394	NonSig
Kctd16	Q5DTY9	170513	178297	201568	279134	135528	236827	188075	167512	171829	222369	1.02235	0.440011	NonSig
Dctn1	E9Q3M3	1465195	1564598	1584154	1377827	1369019	1307533	1573715	1884027	1284079	1402743	1.0124	0.441232	NonSig
Iqsec3	Q3TES0	92212	112652	95241	113346	91491	113399	99971	105794	83531	96901	0.989413	0.441278	NonSig
Ndufa2	Q9CQ75	2522301	2834818	2945572	2605643	1419789	2650155	2455628	2215087	2815431	1958679	0.981089	0.442474	NonSig
Stx12	Q3TDG9	417408	615672	609822	786842	556290	646097	654058	520021	578493	538660	0.983689	0.442576	NonSig
Bdh1	Q80XN0	630277	962628	658691	843303	514346	641093	791902	819179	638040	652733	0.981631	0.442905	NonSig
Mapk1	P63085	656470	660240	789761	843755	562242	794167	698663	637780	619415	718441	0.987473	0.442924	NonSig
Rplp2	P99027	199497	237029	328115	213304	691104	190454	444206	263557	331855	366210	0.956402	0.444931	NonSig
Dbnl	Q62418	1558718	1684287	1554156	1630614	1228626	1453427	1540587	1651881	1384023	1561950	0.991571	0.445848	NonSig
Suclg1	Q9WUM5	1154695	1221787	1381865	677458	1656531	999536	1361144	1570679	1087646	1206584	1.02187	0.445937	NonSig
Ndufa7	Q9Z1P6	1793975	1978792	1935297	2127618	1218593	1891943	1892814	1679897	1870453	1600937	0.986942	0.446051	NonSig
Hnrnpl	G5E924	1377368	1577455	1547880	1466969	1711928	1712897	1458158	1547678	1718893	1302708	1.00765	0.453199	NonSig
Neo1	E9QK04	208476	241179	230734	276673	131504	230348	198883	210754	226497	207146	0.986277	0.453765	NonSig
Sgsm1	B2RQR5	4928	6799	4475	2561	4394	6125	4506	3076	3666	6301	1.02233	0.457335	NonSig
Rin1	A0A2C9F2A2	135016	118785	110163	186163	74799	147145	86286	87106	169919	120922	0.978321	0.457397	NonSig
Fus	G3UXT7	786425	641991	722884	637736	649587	584229	797549	687790	525227	883444	1.01152	0.457647	NonSig
Elavl4	Q61701	106688	93143	125320	180431	156852	122435	129766	143440	123845	133939	0.9864	0.457871	NonSig
Fkbp4	P30416	532254	539002	564798	616423	523643	566477	557439	531033	644548	492901	1.00586	0.458303	NonSig
Hsph1	E9Q0U7	1128110	1332661	1417171	1117196	2691889	970518	3002810	1338242	1333741	1292519	1.03263	0.458406	NonSig
Fabp7	E9Q0H6	52207	72018	65735	66660	54358	63816	62559	59679	63030	59879	0.99352	0.460139	NonSig
Lgi1	A0A0G2JEY8	76770	75610	69733	92814	34183	61347	54741	57490	110776	57334	0.97874	0.46025	NonSig
Stoml2	Q99JB2	159179	188128	174152	223983	122345	178698	164141	180329	175870	160608	0.990619	0.463421	NonSig
Myh11	A0A2R8VHF9	799204	918493	965933	841969	818447	875866	884570	1041926	714845	855057	1.0065	0.464181	NonSig
Srgap3	E9QN14	231975	314404	344794	314869	193346	307493	295791	275073	280204	254733	1.00994	0.464253	NonSig
Iqsec2	A4GZ26	212487	237424	219911	288794	171276	234706	201391	257791	212461	233449	1.00877	0.464335	NonSig
Fmnl2	A2APV2	103279	105210	140837	157894	113478	118352	117386	120586	131860	127672	0.992199	0.466448	NonSig
Ophn1	Q8C4C7	180527	198504	162883	243677	67208	196101	166537	151071	193075	158870	1.01507	0.467465	NonSig
Pea15	Q62048	371894	480203	586733	401396	459901	426755	473452	487507	484345	443752	1.00682	0.468984	NonSig
Mff	A0A1S6GWF9	184835	260474	232012	287490	124769	225426	205073	196771	242335	208781	0.989726	0.471127	NonSig
Eea1	Q8BL66	1875934	2008456	1920912	1991721	1369855	1788768	1880213	2015067	1599559	1835356	0.994773	0.472834	NonSig
Arf3	P61205	55943	68209	75470	94921	31077	93104	53684	57179	60111	65536	1.01227	0.475775	NonSig
Blvrb	Q3U6G1	120985	99724	134974	122002	124971	115835	113815	120359	124870	125877	0.996847	0.476448	NonSig
Efnb3	O35393	269994	269946	267416	415703	238189	342436	256949	298216	251120	323284	1.00736	0.477032	NonSig
Ampd2	A2AE27	102170	102094	89678	153353	40908	114690	87675	86618	110220	83396	0.988521	0.477317	NonSig
Capzb	P47757-2	1122634	1248851	1334235	1417419	1009945	1238888	1297502	1200683	1313786	1105558	1.0038	0.477986	NonSig
Crkl	A2RS58	145851	194132	137856	169008	112455	140169	131968	186900	156473	139090	0.993807	0.478669	NonSig
Gabarapl2	P60521	198789	160641	158977	209442	89455	151221	147720	140204	213168	171593	1.00808	0.47945	NonSig
Rnh1	A0A1B0GSG5	554353	675996	678660	695018	627130	640857	640542	657542	619120	665986	0.9978	0.479538	NonSig
Snap23	A2AKH4	819062	1160783	1001155	1229332	700657	896031	1036452	851432	833700	1260018	0.993208	0.479795	NonSig
Rab11fip5	A0A0N4SW73	274054	335814	314045	371963	266102	300925	323816	341667	261911	340082	1.00411	0.479846	NonSig
Nrgn	P60761	1012096	1233731	1034895	1504395	485511	1158909	948681	960541	1226875	1020107	1.00844	0.480499	NonSig
Pgam2	O70250	7418634	7818795	6301003	7187023	3426664	6339960	5604932	8218539	5986154	5770142	0.992772	0.480529	NonSig
Tpi1	P17751	6775490	7621754	8410371	5751326	9596039	6405939	8894687	8010970	7293665	7739456	1.00497	0.481138	NonSig
Ncan	A0A0R4IZX5	586911	542358	535956	671263	357336	571280	521405	614246	488291	512273	1.00507	0.481182	NonSig
Dctn4	Q3TQY2	504666	604438	577030	604452	474772	659234	536666	572000	469670	517934	0.996437	0.481631	NonSig
Pex5l	F8SLP8	609705	757971	645502	805957	401978	668204	611626	639088	701872	617137	1.00522	0.482029	NonSig
Arhgap44	Q5SSM3	264521	301395	272878	328004	224181	292433	277213	267648	297123	260878	1.0031	0.482317	NonSig
Ctnnd2	B7ZNF6	1909838	2338718	2314634	2957901	1585735	2274301	2290850	2037356	2295461	2260153	1.00462	0.483197	NonSig
Rps14	P62264	1187257	976431	801054	1252846	327293	996170	772686	783443	998791	957644	0.992047	0.483896	NonSig
Camkk2	Q8C078	76307	83622	67212	85761	55743	77453	63018	68434	83226	75186	0.996398	0.484377	NonSig
Map6d1	Q14BB9	395974	404444	424778	554216	221547	436140	343061	383822	463700	384153	1.00496	0.486588	NonSig
Wdr47	Q8CGF6	465469	513300	504265	653454	436435	560330	508869	432740	533364	530781	0.997342	0.487761	NonSig
Ahsa1	Q3TL79	76667	68383	86804	104792	91363	99920	81064	85079	84807	76114	0.997605	0.489291	NonSig
Lasp1	Q543N3	3474219	4325112	3826276	4611719	2887498	3811465	3810618	3582611	4101939	3779675	0.997986	0.490601	NonSig
Epb41l3	D0VYV6	6049534	6590565	6623294	6794459	4971944	6231493	6491435	5925826	5959244	6462966	1.00133	0.491001	NonSig
Epb41l2	O70318	1148581	1356859	1412771	1439891	1038556	1305476	1277180	1318890	1256878	1245739	1.00117	0.49276	NonSig
Rab11a	P62492	532753	593825	685990	717574	1027472	672330	582612	602179	670668	614971	0.88339	0.185295	NonSig
Dock3	F6VMI1	34540	49639	38630	57872	36183	52027	40772	44635	39916	39175	0.998437	0.494831	NonSig
Basp1	Q91XV3	9563133	12132970	13330235	10656654	20574817	10434132	16024567	11700847	11534303	16430376	0.997984	0.495519	NonSig
Ktn1	A0A087WNW3	2613298	3188964	3067260	3242732	2921558	3045696	2940763	3918795	2251733	2861842	0.999003	0.496006	NonSig
Gm20390	E9PZF0	272458	190800	253277	206286	428224	157156	222637	212816	200128	242497	0.766247	0.0970748	NonSig
Ly6h	Q544M1	1466389	1515165	1830756	2219567	1717506	2011877	1788072	1424402	1850383	1682147	1.00086	0.496517	NonSig
Snap25	P60879	15239188	21110314	18559187	25276673	8300776	18625319	18703613	15810858	15732132	19679260	1.00074	0.498311	NonSig
Dtna	Q3UHJ2	651493	799705	820948	880477	585098	780970	762624	752118	660493	780620	0.99976	0.49884	NonSig

### Sheet: iSPN_isoform analysis
		A2a-Cre::Shank3B WT vs A2a-Cre::Shank3B KO (isoform analysis)
Official gene symbol	p-vlaue: C(Genotype)	p-vlaue: C(Peptide)	p-vlaue: C(Genotype):C(Peptide)	Isoform expression
Aldoa	0.0196824	0	2.86356e-135	Dissimilar
Tubb4b	1.64219e-05	0	2.61086e-82	Dissimilar
Tubb2a	0.000189653	0	1.76755e-78	Dissimilar
Ckb	2.37553e-32	1.65371e-217	3.03597e-66	Dissimilar
Nefl	0.789536	1.3717e-190	9.54308e-65	Dissimilar
Atp1a1	3.45484e-05	8.98756e-263	3.06857e-51	Dissimilar
Atp2b2	0.193088	7.84024e-148	8.82868e-50	Dissimilar
Sptan1	1.29183e-35	1.38542e-301	8.4513e-49	Dissimilar
Atp2b1	0.0044324	5.17357e-153	1.15157e-48	Dissimilar
Eno1	5.54954e-23	8.71624e-250	6.91577e-48	Dissimilar
Nsf	1.52824e-26	9.95452e-212	1.22028e-47	Dissimilar
Gstp1	0.000310923	1.64667e-112	1.14215e-45	Dissimilar
Calm1	5.26483e-11	2.14184e-84	4.14456e-43	Dissimilar
Hspa5	1.07399e-08	3.83278e-118	3.57989e-40	Dissimilar
Hsp90aa1	3.86661e-17	1.52394e-152	3.96142e-40	Dissimilar
Eno2	1.55144e-26	2.47988e-149	9.50665e-37	Dissimilar
Acaca	0.0149169	1.31162e-66	1.59208e-36	Dissimilar
Eno3	7.10953e-19	1.87042e-83	5.21158e-36	Dissimilar
Tuba4a	0.598219	1.20418e-251	1.29021e-35	Dissimilar
Tuba1b	0.0650072	4.59091e-271	2.50681e-35	Dissimilar
Tuba1a	0.0739658	4.6354e-264	1.52274e-34	Dissimilar
Atp6v1b2	0.0077523	4.45624e-161	2.27856e-34	Dissimilar
Hspa4	1.2364e-09	3.89968e-100	1.51217e-33	Dissimilar
Gnb1	1.48026e-05	8.37215e-172	3.38253e-33	Dissimilar
Cct8	0.0536393	6.43233e-79	6.66856e-32	Dissimilar
Map1a	0.0318963	5.29902e-141	7.95337e-32	Dissimilar
Atp1a2	0.150208	1.67268e-175	1.60065e-31	Dissimilar
Pfkm	3.0172e-05	2.45452e-123	5.88785e-31	Dissimilar
Immt	0.0920496	1.14322e-159	9.00751e-31	Dissimilar
Oxct1	1.22618e-10	6.11865e-74	1.16811e-29	Dissimilar
Mdh2	1.06196e-07	2.02669e-221	1.58124e-29	Dissimilar
Gm3839	0.0307401	7.2046e-289	2.89494e-29	Dissimilar
Sucla2	9.08792e-08	2.40722e-128	3.92708e-28	Dissimilar
Map2	2.54851e-22	3.04712e-191	4.00988e-27	Dissimilar
Aco2	0.00392968	8.14155e-199	7.47805e-27	Dissimilar
Mccc1	0.0040521	2.01346e-39	2.78761e-26	Dissimilar
Synj1	1.57179e-09	4.89993e-133	3.44053e-25	Dissimilar
Pdhb	1.12729e-11	2.57089e-84	4.79337e-25	Dissimilar
Uchl1	2.6967e-07	4.28427e-58	1.27601e-24	Dissimilar
Epb41l3	1.83818e-06	1.09089e-160	9.97765e-24	Dissimilar
Igsf8	7.14554e-15	2.23639e-72	1.14281e-23	Dissimilar
Hspd1	0.0529352	6.66168e-126	2.04031e-23	Dissimilar
Add1	1.27865e-09	1.4878e-63	2.14895e-22	Dissimilar
Ppp3ca	0.037915	3.67538e-75	2.61647e-22	Dissimilar
Actr3	5.64325e-09	1.35579e-58	3.27785e-22	Dissimilar
Abat	0.000113003	6.51658e-56	5.12388e-22	Dissimilar
Camk2d	0.928144	1.53493e-95	1.98118e-21	Dissimilar
Hsp90b1	0.103378	1.11309e-101	5.98745e-21	Dissimilar
Phb	0.00539617	5.75231e-109	8.04825e-21	Dissimilar
Fscn1	0.336696	7.49312e-102	9.40932e-21	Dissimilar
Hspa1b	7.58171e-05	5.38587e-43	1.27215e-20	Dissimilar
Vsnl1	2.02873e-11	9.96536e-83	2.41507e-20	Dissimilar
Atp6v1c1	2.08442e-09	1.97269e-48	2.59727e-20	Dissimilar
Ina	0.73193	2.61847e-94	2.95752e-20	Dissimilar
Sptbn2	0.959949	6.61457e-95	4.9127e-20	Dissimilar
Hsp90ab1	2.9165e-08	3.24352e-88	5.37662e-20	Dissimilar
Csrp1	0.563704	2.72615e-73	5.62229e-20	Dissimilar
Gpi	4.76947e-14	2.79399e-42	8.11516e-20	Dissimilar
Dlg4	1.46173e-09	1.11183e-65	2.25635e-19	Dissimilar
Atp1a3	0.84134	8.28425e-47	2.81293e-19	Dissimilar
Ca2	1.69171e-16	2.37864e-36	3.22153e-19	Dissimilar
Mapt	1.03483e-05	2.45613e-72	3.38433e-19	Dissimilar
Hspa1l	0.324386	3.81828e-51	3.66983e-19	Dissimilar
Atp1a4	6.54106e-21	3.57313e-111	3.75716e-19	Dissimilar
Ogdh	3.93346e-06	1.68505e-57	7.6471e-19	Dissimilar
Nfasc	0.00771602	1.02006e-42	8.19648e-19	Dissimilar
Hspa2	0.183382	4.74961e-59	1.08625e-18	Dissimilar
Gapdh	0.00446483	6.23717e-194	1.22148e-18	Dissimilar
Acat1	2.97878e-11	3.5404e-85	1.82937e-18	Dissimilar
Ezr	7.84504e-12	7.62083e-60	2.53097e-18	Dissimilar
Ak1	1.69886e-07	2.21442e-92	3.09488e-18	Dissimilar
Ndufb4	3.22312e-15	9.8332e-37	3.19937e-18	Dissimilar
Taldo1	7.05887e-13	1.43532e-31	3.32384e-18	Dissimilar
Crip2	0.334289	3.65853e-51	4.60657e-18	Dissimilar
Sptbn1	6.65789e-07	5.66934e-224	5.03049e-18	Dissimilar
Glud1	0.770151	6.62345e-96	3.22843e-17	Dissimilar
Camk2g	0.000154375	6.17378e-67	1.69717e-16	Dissimilar
Myh10	0.00119894	2.65253e-62	1.83933e-16	Dissimilar
Syt1	2.12245e-06	4.90036e-72	3.40408e-16	Dissimilar
Map6	0.763127	2.72209e-97	3.97873e-16	Dissimilar
Cct7	0.159632	5.85639e-55	4.82862e-16	Dissimilar
Trim2	0.0349359	2.86151e-43	4.90825e-16	Dissimilar
Gng7	2.57062e-06	3.61752e-34	5.16624e-16	Dissimilar
Cox5b	1.26201e-07	6.96806e-86	7.44134e-16	Dissimilar
Ppia	5.98982e-05	8.83859e-70	1.11293e-15	Dissimilar
Aldoc	0.725413	2.6707e-125	1.499e-15	Dissimilar
Pacsin1	5.73339e-05	8.26673e-88	1.5416e-15	Dissimilar
Actg1	0.123505	1.29159e-17	1.95014e-15	Dissimilar
Actb	4.45276e-05	2.19702e-15	2.41677e-15	Dissimilar
Cntn1	8.13923e-05	1.03949e-86	2.66908e-15	Dissimilar
Prkcb	9.97097e-05	2.69968e-125	4.8739e-15	Dissimilar
Hspe1	0.0198011	2.11429e-30	4.92952e-15	Dissimilar
Mog	7.08816e-09	2.48069e-65	7.12611e-15	Dissimilar
Snap25	0.0618824	1.29484e-65	7.29294e-15	Dissimilar
Ddx5	0.011818	1.22916e-30	9.49911e-15	Dissimilar
Atp5c1	0.00101594	1.43782e-27	1.0415e-14	Dissimilar
Vdac2	2.64172e-09	7.38711e-106	1.24569e-14	Dissimilar
Atp5a1	0.0889016	5.32558e-31	2.19204e-14	Dissimilar
Dlg1	2.63572e-06	3.07708e-57	2.57549e-14	Dissimilar
Opcml	0.000127904	1.07606e-29	3.74395e-14	Dissimilar
Actn4	4.68011e-09	2.17663e-46	6.49531e-14	Dissimilar
Mapre2	0.0717826	1.63019e-30	6.58696e-14	Dissimilar
Myo5a	1.19443e-08	1.40062e-78	7.33378e-14	Dissimilar
Dnm3	5.65605e-05	6.99563e-54	1.05986e-13	Dissimilar
Opa1	1.58891e-11	9.39144e-54	1.25805e-13	Dissimilar
Ldha	0.299308	5.26163e-49	1.64436e-13	Dissimilar
Gnb2	0.000258315	4.26633e-127	1.87117e-13	Dissimilar
Ogdhl	2.47215e-10	1.00085e-36	2.89559e-13	Dissimilar
Sh3gl1	1.7496e-05	7.18198e-43	3.90319e-13	Dissimilar
Gpd2	3.32694e-10	2.02858e-94	4.12008e-13	Dissimilar
Eprs	1.17255e-07	2.36877e-24	5.3358e-13	Dissimilar
Arpc4	0.000106859	2.79524e-34	5.75059e-13	Dissimilar
Erlin2	2.10452e-11	6.9478e-28	6.82956e-13	Dissimilar
Ndufa7	1.13122e-08	9.54072e-69	7.00678e-13	Dissimilar
Cs	8.73439e-05	1.76004e-57	7.93801e-13	Dissimilar
Ap2a1	0.00320101	3.20473e-63	1.09114e-12	Dissimilar
Tf	4.00962e-08	3.16427e-27	1.14729e-12	Dissimilar
Tubb3	0.264478	2.32126e-78	1.29967e-12	Dissimilar
Bsg	0.000297017	2.42552e-42	1.37541e-12	Dissimilar
Cycs	0.0014367	1.13763e-41	1.45754e-12	Dissimilar
Rpl28	0.468402	1.33581e-19	1.53016e-12	Dissimilar
Tppp	0.0266737	2.66316e-65	1.76016e-12	Dissimilar
Hspa9	0.000434274	1.23989e-114	2.44092e-12	Dissimilar
Sfxn1	0.531713	6.77475e-42	2.79262e-12	Dissimilar
Tpi1	4.93825e-13	1.87768e-171	2.82426e-12	Dissimilar
Cdc42	0.0040065	1.60726e-68	2.98158e-12	Dissimilar
Hspa8	0.00880522	1.03393e-12	3.35737e-12	Dissimilar
Pdia3	0.0965818	1.45368e-110	3.70739e-12	Dissimilar
Aldh1a1	4.32205e-11	3.46082e-42	4.3198e-12	Dissimilar
Cct2	6.20137e-08	1.0567e-71	4.75329e-12	Dissimilar
Nefm	0.00317477	4.26908e-54	6.23582e-12	Dissimilar
Srcin1	0.0396584	1.77869e-65	7.33286e-12	Dissimilar
Ppp1r9b	1.13914e-06	1.04027e-27	8.15877e-12	Dissimilar
Glul	3.59438e-05	6.95181e-154	8.65791e-12	Dissimilar
Hnrnpl	0.241144	7.75098e-51	9.2949e-12	Dissimilar
Ndufa10	3.18342e-14	2.05692e-64	1.29859e-11	Dissimilar
Ndufs3	5.83108e-12	3.35721e-18	1.31064e-11	Dissimilar
Actr2	4.21169e-18	5.01237e-50	1.44226e-11	Dissimilar
Samm50	0.00117852	1.30596e-14	1.44697e-11	Dissimilar
Ndufa8	1.03977e-09	1.08299e-40	1.74726e-11	Dissimilar
Cadm3	5.1592e-05	1.61357e-32	1.84101e-11	Dissimilar
Hspa4l	1.15863e-08	4.15977e-139	2.06663e-11	Dissimilar
Rpl27a	8.12863e-05	1.04837e-23	2.30494e-11	Dissimilar
Ncam1	1.02622e-11	1.21235e-67	2.96227e-11	Dissimilar
Atp2a2	3.15088e-07	5.07055e-133	3.1249e-11	Dissimilar
Ywhaz	3.56938e-07	8.31515e-114	3.13106e-11	Dissimilar
Ube2n	0.253846	8.83044e-34	3.45951e-11	Dissimilar
Dstn	2.54862e-06	1.75821e-40	5.64277e-11	Dissimilar
Rpl9	0.364255	1.6777e-52	5.77093e-11	Dissimilar
Cttn	6.25967e-06	6.39982e-51	6.1304e-11	Dissimilar
Gnao1	9.51281e-05	6.27777e-91	6.35388e-11	Dissimilar
Atp6v1h	0.000320478	4.43631e-34	7.5804e-11	Dissimilar
Pdhx	0.0211195	1.98945e-15	7.7214e-11	Dissimilar
Coro1c	0.0814337	2.47352e-28	9.71077e-11	Dissimilar
Ndufv1	1.40063e-06	3.02699e-33	1.0702e-10	Dissimilar
Idh3a	0.0206436	3.70292e-38	1.4795e-10	Dissimilar
Stip1	0.000630401	1.12077e-62	1.51087e-10	Dissimilar
Napb	2.46672e-14	1.42759e-56	1.94512e-10	Dissimilar
Rps3a	0.36322	3.0372e-64	1.94607e-10	Dissimilar
Slc25a4	0.147973	3.86247e-28	2.85496e-10	Dissimilar
Phb2	0.00130888	1.01621e-48	2.9274e-10	Dissimilar
Prkaca	0.0170541	1.73944e-34	2.95467e-10	Dissimilar
Cap1	5.80838e-09	1.59399e-44	3.16037e-10	Dissimilar
Gm20390	9.56946e-11	1.3795e-17	3.87217e-10	Dissimilar
Nme2	9.56946e-11	1.3795e-17	3.87217e-10	Dissimilar
Eef1g	0.298796	4.6095e-47	4.0745e-10	Dissimilar
Gnb4	1.05521e-05	1.00665e-49	4.14416e-10	Dissimilar
Dynll2	6.6424e-05	1.03658e-22	4.21259e-10	Dissimilar
Dpp6	6.57042e-05	1.6833e-41	4.22243e-10	Dissimilar
Ywhab	6.48714e-05	1.07282e-97	5.00902e-10	Dissimilar
Add2	0.00116622	5.04863e-66	6.37775e-10	Dissimilar
Rps15a	0.130089	4.27734e-25	6.48455e-10	Dissimilar
Mdh1	2.62606e-17	9.00679e-60	6.74565e-10	Dissimilar
Rps27a	6.7008e-10	6.82183e-26	8.27195e-10	Dissimilar
Prdx2	2.82051e-07	4.19964e-47	9.49402e-10	Dissimilar
Dclk1	0.761448	1.76088e-35	1.0096e-09	Dissimilar
Slc25a12	0.417808	4.65076e-81	1.04356e-09	Dissimilar
Ndufa5	8.84935e-05	8.39907e-11	1.09598e-09	Dissimilar
Epb41l1	1.89047e-05	3.49179e-43	1.15268e-09	Dissimilar
Map4	0.0580924	4.05061e-66	1.15731e-09	Dissimilar
Atp4a	1.57837e-11	4.05763e-37	1.31073e-09	Dissimilar
Wasf1	0.00292369	8.12722e-27	1.56995e-09	Dissimilar
Snx27	0.53502	1.89907e-30	1.77021e-09	Dissimilar
Rab2a	5.43015e-05	3.56017e-51	2.00194e-09	Dissimilar
Atp5o	0.00706759	8.66239e-12	2.03229e-09	Dissimilar
Ppid	0.0307713	5.68708e-10	2.06943e-09	Dissimilar
Nras	0.349176	4.43489e-32	2.37459e-09	Dissimilar
Snap91	4.57171e-07	2.71967e-40	2.41535e-09	Dissimilar
Nptxr	0.954607	3.82041e-12	2.68087e-09	Dissimilar
Got1	8.98931e-13	3.49191e-84	2.72302e-09	Dissimilar
Pgrmc1	0.911151	1.77291e-40	2.82865e-09	Dissimilar
Map2k1	0.822619	5.02797e-21	2.84661e-09	Dissimilar
Uqcrc1	0.0703529	9.2906e-35	2.85984e-09	Dissimilar
Stxbp1	2.10085e-10	3.75801e-113	2.89218e-09	Dissimilar
Gltp	8.22539e-06	8.69793e-19	3.15595e-09	Dissimilar
Camkv	2.04463e-07	1.87558e-30	3.41637e-09	Dissimilar
Rtn4	1.25084e-06	6.63927e-49	3.50235e-09	Dissimilar
Ndufa9	0.00602686	1.32494e-19	3.55869e-09	Dissimilar
Ptpn11	6.10005e-06	4.25453e-35	3.84288e-09	Dissimilar
Atp12a	2.65609e-14	1.30544e-64	3.85769e-09	Dissimilar
Ctnna2	0.433398	3.66781e-16	4.41215e-09	Dissimilar
Prdx1	0.000206511	6.24945e-35	4.46456e-09	Dissimilar
Plcb1	3.08156e-05	2.56336e-20	5.02459e-09	Dissimilar
Aldh1l1	0.264374	1.1823e-25	5.30303e-09	Dissimilar
Gda	0.0255669	1.99627e-31	5.79521e-09	Dissimilar
Ndufs6	2.61444e-07	8.47599e-43	5.96388e-09	Dissimilar
Hk1	0.181349	4.6088e-14	6.34679e-09	Dissimilar
Suclg1	0.128191	1.56985e-44	7.22115e-09	Dissimilar
Rhob	0.158093	2.04825e-25	7.71216e-09	Dissimilar
Gng12	7.24749e-09	4.17376e-20	8.35328e-09	Dissimilar
Wdr1	9.36029e-13	8.89353e-82	8.92314e-09	Dissimilar
Camk2b	0.385652	3.07835e-124	1.08122e-08	Dissimilar
Uqcrc2	0.000258434	6.88019e-99	1.13465e-08	Dissimilar
Atp1b1	0.0514644	1.41985e-35	1.18651e-08	Dissimilar
Prdx5	0.414109	8.74497e-105	1.25423e-08	Dissimilar
Phyhip	0.917907	4.70344e-25	1.40366e-08	Dissimilar
Rrbp1	0.827724	1.76795e-77	1.44699e-08	Dissimilar
Slc12a5	0.00035192	2.74531e-11	1.45074e-08	Dissimilar
Hsd17b10	0.00417788	6.09894e-15	1.49284e-08	Dissimilar
Sccpdh	0.0561187	3.73266e-17	1.55575e-08	Dissimilar
Slc4a4	0.0860917	2.58301e-21	1.80796e-08	Dissimilar
Cadps	3.32555e-07	3.99256e-17	2.09811e-08	Dissimilar
Dld	1.11881e-11	4.90465e-73	2.11853e-08	Dissimilar
Ubc	7.98045e-10	8.39301e-22	2.12317e-08	Dissimilar
Ubb	7.98045e-10	8.39301e-22	2.12317e-08	Dissimilar
Ablim1	2.12957e-06	1.50292e-18	2.71226e-08	Dissimilar
Map1b	0.170937	2.63909e-60	3.10383e-08	Dissimilar
Slc25a3	6.58334e-05	1.00737e-19	3.1289e-08	Dissimilar
Maoa	0.20209	4.01419e-21	3.23435e-08	Dissimilar
Rpl4	9.2373e-05	2.83299e-61	4.22143e-08	Dissimilar
Farsb	6.66753e-07	2.37705e-40	4.6571e-08	Dissimilar
Hadha	0.292643	7.00249e-57	5.22031e-08	Dissimilar
Kif5c	0.00418753	5.14218e-44	5.91649e-08	Dissimilar
Stx1a	0.829989	9.45092e-46	6.0749e-08	Dissimilar
Sdha	0.000804277	2.81152e-71	6.47976e-08	Dissimilar
Myh9	9.59848e-05	7.91887e-31	7.71788e-08	Dissimilar
Hnrnpd	0.00237502	2.53306e-23	7.97035e-08	Dissimilar
Mapre1	9.17917e-06	3.32744e-09	8.12761e-08	Dissimilar
Ank2	0.000533505	6.29504e-205	8.66514e-08	Dissimilar
Ubxn6	0.297753	4.16347e-29	9.46802e-08	Dissimilar
Ndufb10	8.5553e-15	2.30258e-31	1.00814e-07	Dissimilar
Ap2m1	0.0408936	2.45527e-55	1.04306e-07	Dissimilar
Lsamp	0.305216	1.45341e-40	1.07396e-07	Dissimilar
Eef1a1	6.13372e-08	1.72876e-99	1.13793e-07	Dissimilar
Ran	3.10572e-06	2.87944e-67	1.23867e-07	Dissimilar
Psd3	1.0828e-07	1.39976e-46	1.29782e-07	Dissimilar
Macf1	0.188074	2.51572e-28	1.35684e-07	Dissimilar
Phgdh	0.0142495	6.14641e-41	1.40262e-07	Dissimilar
Sirpa	0.0696552	1.15219e-21	1.45284e-07	Dissimilar
Ahsa1	0.310738	1.30014e-16	1.73438e-07	Dissimilar
Gabra1	0.239333	3.35213e-10	1.86822e-07	Dissimilar
Calb1	9.06062e-08	4.75849e-21	1.88424e-07	Dissimilar
Map2k2	0.000120564	7.95398e-20	1.9586e-07	Dissimilar
Ncdn	1.16516e-05	8.91097e-38	1.98965e-07	Dissimilar
Ptprz1	1.73441e-16	1.6693e-30	2.00175e-07	Dissimilar
Cfl2	1.03986e-05	3.10689e-41	2.07616e-07	Dissimilar
Kif21a	1.06863e-07	8.50451e-33	2.23508e-07	Dissimilar
Lasp1	3.49845e-08	2.83394e-44	2.30738e-07	Dissimilar
Ap2a2	0.00638022	1.13232e-27	2.62372e-07	Dissimilar
Gna13	2.05099e-09	9.46484e-18	2.71272e-07	Dissimilar
Cpne6	0.000224455	2.24457e-29	2.79165e-07	Dissimilar
Gdap1	0.0156767	1.22659e-20	2.80076e-07	Dissimilar
Cyc1	0.175165	9.46927e-51	3.02751e-07	Dissimilar
Klc2	0.0482714	8.42779e-16	3.05768e-07	Dissimilar
Nefh	0.000523518	6.0563e-34	3.1327e-07	Dissimilar
Got2	0.000472496	2.20055e-44	3.14124e-07	Dissimilar
Mapk3	6.22239e-05	5.75786e-25	3.37471e-07	Dissimilar
Pcmt1	9.96774e-05	2.79244e-57	3.46077e-07	Dissimilar
Slc25a22	0.0021141	5.06516e-43	3.76327e-07	Dissimilar
Rps27	0.00028155	1.74793e-13	3.85182e-07	Dissimilar
Cdk5	0.866235	1.18701e-06	4.00856e-07	Dissimilar
Prkcg	3.11312e-05	1.50794e-89	4.03692e-07	Dissimilar
Basp1	1.99578e-06	5.30515e-43	4.3246e-07	Dissimilar
Atic	2.05058e-08	1.05968e-25	4.34675e-07	Dissimilar
Palm	0.0041246	3.02884e-82	4.47131e-07	Dissimilar
Sirt2	0.345215	1.6788e-26	4.47724e-07	Dissimilar
Krt5	0.0068376	8.57944e-11	4.65194e-07	Dissimilar
Dlg2	2.81766e-08	2.55895e-49	4.71557e-07	Dissimilar
Mpp2	0.210881	1.25956e-21	4.7348e-07	Dissimilar
Pcbp1	0.366399	5.0163e-41	4.89889e-07	Dissimilar
Iqsec1	0.973582	6.28333e-51	5.23181e-07	Dissimilar
Rufy3	0.453023	1.06564e-15	5.27396e-07	Dissimilar
Uqcrb	0.0172195	9.36567e-34	5.40302e-07	Dissimilar
Epb41l2	4.79594e-05	9.73185e-20	5.90733e-07	Dissimilar
Gnai1	4.51787e-05	5.74003e-26	6.92967e-07	Dissimilar
Acly	0.0115861	2.87734e-28	7.49635e-07	Dissimilar
Etfb	0.852012	2.13219e-31	7.77331e-07	Dissimilar
Ndrg2	0.906795	1.63374e-24	8.02109e-07	Dissimilar
Rpn1	1.26931e-05	9.19599e-58	8.03541e-07	Dissimilar
Tmod2	0.000649016	1.57471e-26	8.26511e-07	Dissimilar
Diras2	6.39976e-07	2.80104e-44	8.40165e-07	Dissimilar
Usp5	0.176659	3.71168e-51	8.70723e-07	Dissimilar
Grin2b	1.06867e-06	1.23292e-15	9.03009e-07	Dissimilar
Syn2	0.409539	1.99626e-13	9.64125e-07	Dissimilar
Sh3gl2	0.107911	1.91043e-58	1.07627e-06	Dissimilar
Canx	0.000489584	1.9075e-14	1.0886e-06	Dissimilar
Acyp2	0.448629	1.70497e-23	1.18907e-06	Dissimilar
Omg	0.00920597	2.47535e-14	1.24109e-06	Dissimilar
Atp6v1e2	0.00222485	1.63565e-38	1.24916e-06	Dissimilar
Rala	0.0510044	2.23985e-21	1.49221e-06	Dissimilar
Grb2	7.87495e-08	4.90204e-09	1.52941e-06	Dissimilar
Mapk1	0.169698	5.01114e-57	1.56539e-06	Dissimilar
Sars	7.36116e-06	1.49077e-31	1.56844e-06	Dissimilar
Rps12	0.621051	7.73669e-18	1.56968e-06	Dissimilar
Srr	0.000172754	2.45045e-19	1.57926e-06	Dissimilar
Dctn3	2.21993e-05	4.58673e-11	1.74067e-06	Dissimilar
Ppp5c	6.02028e-05	3.21206e-37	1.78694e-06	Dissimilar
1700009N14Rik	1.91834e-06	7.4047e-58	2.04474e-06	Dissimilar
Bcan	0.029525	1.19073e-19	2.26964e-06	Dissimilar
Gap43	0.000165984	1.28921e-24	2.40485e-06	Dissimilar
Arhgef7	0.000139828	2.39979e-12	2.44661e-06	Dissimilar
Ndufs1	0.781545	7.19692e-17	2.52273e-06	Dissimilar
Ank3	0.0387305	3.33622e-65	2.66078e-06	Dissimilar
Qdpr	9.29518e-07	6.27379e-24	2.87344e-06	Dissimilar
Crym	0.322339	3.49935e-33	2.87992e-06	Dissimilar
Snx6	0.0355452	2.09405e-06	2.94681e-06	Dissimilar
Cct3	0.755758	4.24399e-62	3.04306e-06	Dissimilar
Ptprs	0.0007467	1.65896e-18	3.31867e-06	Dissimilar
Mag	0.0992036	3.89365e-66	3.44986e-06	Dissimilar
Slc25a5	0.274256	2.38341e-08	3.64335e-06	Dissimilar
Rpl23	0.0522951	1.37501e-16	3.70643e-06	Dissimilar
Camk2a	0.499027	5.01025e-53	3.70773e-06	Dissimilar
Kras	0.00440499	7.52106e-39	3.75316e-06	Dissimilar
Ugp2	0.000724165	9.65056e-41	3.86114e-06	Dissimilar
Shank3	4.14533e-10	4.56155e-21	3.9062e-06	Dissimilar
Aifm1	0.0705652	3.91216e-24	3.91253e-06	Dissimilar
Krt6a	0.0312176	4.30358e-07	4.23417e-06	Dissimilar
Slc25a18	0.00690765	3.22991e-33	4.46063e-06	Dissimilar
Alb	2.52272e-10	2.00042e-29	5.45156e-06	Dissimilar
Ap3d1	6.16972e-07	1.89647e-60	5.97506e-06	Dissimilar
Pgd	6.46924e-05	1.00127e-17	6.04697e-06	Dissimilar
Gls	0.000114968	2.46762e-27	6.13824e-06	Dissimilar
Clta	4.69398e-05	8.18205e-32	6.16165e-06	Dissimilar
Praf2	6.68802e-06	2.9671e-11	6.31454e-06	Dissimilar
Gsn	0.924078	6.05339e-14	6.60987e-06	Dissimilar
Afg3l2	0.00196543	3.59648e-21	7.00654e-06	Dissimilar
Pak3	0.225928	2.74145e-12	8.18506e-06	Dissimilar
Hnrnpa3	0.300566	1.21594e-43	8.22704e-06	Dissimilar
Dpysl5	2.26032e-10	1.54517e-39	8.87452e-06	Dissimilar
Rpl3	0.00195617	2.0139e-12	9.03562e-06	Dissimilar
Cbr1	0.00302092	1.08411e-28	9.3639e-06	Dissimilar
Lgi1	1.82545e-07	4.03131e-19	9.71864e-06	Dissimilar
Ppib	5.57234e-07	4.83989e-24	1.01892e-05	Dissimilar
Pygb	0.353625	2.2304e-18	1.13203e-05	Dissimilar
Sfxn5	0.121764	3.66558e-09	1.14332e-05	Dissimilar
Ap3b2	0.0218819	1.08441e-32	1.16271e-05	Dissimilar
Gak	0.00419489	4.38831e-08	1.16626e-05	Dissimilar
Stat1	0.446656	1.58726e-11	1.18985e-05	Dissimilar
Dgkb	0.006765	4.3755e-16	1.45263e-05	Dissimilar
Dctn4	0.005909	3.1343e-13	1.49351e-05	Dissimilar
Gprin1	0.00828112	1.47982e-13	1.49362e-05	Dissimilar
Dlg3	0.00141115	2.88576e-22	1.49919e-05	Dissimilar
Ndufa4	0.12726	5.82485e-52	1.5102e-05	Dissimilar
Mapre3	2.32873e-15	2.81039e-33	1.54965e-05	Dissimilar
Ncald	0.0765624	6.532e-34	1.71684e-05	Dissimilar
Idh3b	3.95633e-05	2.04004e-23	1.72201e-05	Dissimilar
Prkacb	5.64659e-08	3.48305e-23	1.78995e-05	Dissimilar
Hpca	0.0658483	6.70956e-34	2.00778e-05	Dissimilar
Ptprd	0.00102321	4.27355e-14	2.12151e-05	Dissimilar
Rps21	0.24383	0.0246334	2.34096e-05	Dissimilar
Oxr1	0.702635	5.59965e-06	2.49322e-05	Dissimilar
Pitpna	7.95794e-05	7.81324e-61	2.82926e-05	Dissimilar
Gria1	0.0185736	5.54788e-14	2.86532e-05	Dissimilar
Ppm1e	2.36655e-05	1.35774e-11	3.11808e-05	Dissimilar
Cct5	0.00182967	2.05811e-47	3.19062e-05	Dissimilar
Gria2	0.000780374	5.74561e-26	3.46541e-05	Dissimilar
Rhog	0.107881	1.8663e-49	3.54591e-05	Dissimilar
Ddx1	3.23612e-07	2.45397e-19	3.91023e-05	Dissimilar
Pea15	1.35519e-09	9.31612e-18	3.92569e-05	Dissimilar
Stoml2	0.108387	4.69769e-19	4.14703e-05	Dissimilar
Dpysl4	0.00423673	4.13554e-47	4.3047e-05	Dissimilar
Farsa	1.37503e-06	2.04069e-24	4.40386e-05	Dissimilar
Dctn1	0.084298	7.87081e-33	4.44291e-05	Dissimilar
Pcbp2	0.995824	1.53872e-26	4.58974e-05	Dissimilar
Snd1	0.00101325	1.67601e-11	4.68185e-05	Dissimilar
Rpsa	5.73859e-05	5.14223e-10	4.93031e-05	Dissimilar
Uba1	0.252137	2.69393e-08	4.94892e-05	Dissimilar
Hspa12a	0.219664	1.02988e-18	5.04231e-05	Dissimilar
Dlgap3	4.01437e-06	7.26938e-25	5.37086e-05	Dissimilar
Rps11	0.234073	0.211735	5.61034e-05	Dissimilar
Aars	7.0451e-07	5.1636e-36	5.73992e-05	Dissimilar
Pld3	0.00740638	0.000305006	5.74014e-05	Dissimilar
Hras	0.0924603	4.69015e-30	6.03292e-05	Dissimilar
Ddah1	0.0096019	3.04187e-33	6.87022e-05	Dissimilar
Arhgef2	0.0100184	5.87584e-19	6.95331e-05	Dissimilar
Ngef	0.0528676	1.30158e-11	7.0348e-05	Dissimilar
Dnaja2	0.000931687	1.03583e-22	7.0473e-05	Dissimilar
Diras1	0.00177122	1.41916e-07	7.5464e-05	Dissimilar
Ndufs2	7.83965e-05	4.03343e-25	7.7992e-05	Dissimilar
Cct6a	0.607752	1.4029e-29	8.55384e-05	Dissimilar
Sv2b	0.000144111	1.23399e-12	8.63827e-05	Dissimilar
Twf1	4.22342e-05	2.80582e-07	9.71467e-05	Dissimilar
Arpc2	1.97108e-11	1.61218e-14	9.81634e-05	Dissimilar
Uqcrfs1	0.49275	2.23026e-35	0.00010205	Dissimilar
Agk	9.92025e-06	6.04139e-10	0.000106758	Dissimilar
Etfdh	0.193372	8.6513e-32	0.000111107	Dissimilar
Atp1b2	0.40389	1.25702e-32	0.000115538	Dissimilar
Cntn2	0.000780657	4.13722e-31	0.000115687	Dissimilar
Arpc3	0.114138	1.2631e-16	0.000118964	Dissimilar
Lmna	0.00022023	2.27567e-28	0.000129345	Dissimilar
Cend1	0.00327584	0.0772657	0.000130737	Dissimilar
Dusp3	0.0518192	8.04029e-39	0.000134608	Dissimilar
Arhgap1	6.94612e-05	3.1057e-09	0.000137446	Dissimilar
Tnik	0.707579	4.97417e-29	0.000141546	Dissimilar
Rab6b	3.08153e-06	0.00119808	0.000144157	Dissimilar
Mtch2	0.793616	1.52723e-31	0.000145414	Dissimilar
Sptbn4	1.00327e-08	2.85734e-06	0.000149772	Dissimilar
Ap3s2	0.000872222	7.87874e-09	0.000150006	Dissimilar
Myh11	0.134465	2.7711e-25	0.000152904	Dissimilar
Rpl34	0.0857733	1.2101e-19	0.000161896	Dissimilar
Rap1gds1	0.00239757	1.19859e-16	0.000163549	Dissimilar
Efhd2	7.40381e-11	1.5055e-25	0.000169507	Dissimilar
Actr1b	0.00548413	1.58382e-19	0.000169774	Dissimilar
Nckap1	0.100591	5.69789e-20	0.000174379	Dissimilar
Rpl18a	0.0553588	1.08427e-13	0.000176326	Dissimilar
Calr	3.96769e-06	1.1606e-14	0.000186496	Dissimilar
Eef2	0.0841491	9.24337e-88	0.000192972	Dissimilar
Pfn2	0.230185	3.82123e-49	0.000193768	Dissimilar
Grhpr	0.11026	0.000728209	0.000194328	Dissimilar
Chchd3	0.0365577	7.16029e-47	0.000197357	Dissimilar
Mccc2	5.27725e-06	2.15477e-37	0.000198437	Dissimilar
Vdac1	0.835803	8.66049e-69	0.000223582	Dissimilar
Ahcyl1	0.000278571	2.35401e-46	0.000227744	Dissimilar
Pafah1b1	0.978174	5.02269e-33	0.000228285	Dissimilar
Ap2b1	4.1081e-07	3.29097e-86	0.000229174	Dissimilar
Dync1li2	3.20229e-08	7.14361e-33	0.000232748	Dissimilar
Rdx	0.680787	1.45582e-13	0.000232854	Dissimilar
Cfl1	2.49015e-08	2.63414e-102	0.000236245	Dissimilar
Atp5h	0.101011	3.35321e-55	0.000255045	Dissimilar
Gja1	0.000824149	7.38302e-12	0.000258653	Dissimilar
Rpl6	0.017639	3.29434e-33	0.000274215	Dissimilar
Tpm3	1.23137e-05	1.08355e-36	0.000282316	Dissimilar
Letm1	1.24618e-06	2.04902e-14	0.000283405	Dissimilar
Ncam2	0.0576273	5.63429e-22	0.000287167	Dissimilar
Slc1a3	0.0637623	1.68863e-24	0.000289389	Dissimilar
Atpif1	0.000619059	7.75159e-10	0.000297322	Dissimilar
Rpl18	0.000381381	3.17584e-20	0.000309677	Dissimilar
Cox6b1	0.376487	3.35881e-52	0.000309774	Dissimilar
Glod4	4.24405e-10	2.01997e-20	0.000315563	Dissimilar
Pdha1	0.0150757	7.72816e-42	0.000335146	Dissimilar
Cox6c	0.0345991	4.79224e-33	0.000335716	Dissimilar
Npepps	0.000224634	1.51681e-31	0.000336381	Dissimilar
Baiap2	0.0829556	3.54636e-21	0.000351477	Dissimilar
Rock2	0.0311557	4.77109e-26	0.000387573	Dissimilar
Tpt1	0.640524	0.913042	0.0004106	Dissimilar
Wdr37	9.15107e-06	1.62331e-13	0.000411944	Dissimilar
Pdia6	0.000400654	4.02643e-10	0.000422302	Dissimilar
Vcl	0.00617576	3.00119e-06	0.000464579	Dissimilar
Idh2	5.5844e-05	6.51919e-18	0.000465267	Dissimilar
Sfxn3	0.0146296	9.70879e-07	0.000475655	Dissimilar
Cplx2	0.566295	1.64354e-22	0.000480978	Dissimilar
Dnajb4	0.95207	5.67671e-12	0.000506539	Dissimilar
Dlgap2	0.000562069	2.26451e-12	0.00050854	Dissimilar
Gnai3	0.000596246	3.92518e-13	0.000512987	Dissimilar
Strap	0.261378	1.48762e-09	0.000559024	Dissimilar
Hadhb	0.0169232	0.00040191	0.000562067	Dissimilar
Rpl36a	0.0147128	1.42098e-36	0.000567748	Dissimilar
Slc12a2	2.28938e-08	3.24529e-10	0.000575289	Dissimilar
Nme1	2.83626e-07	3.30112e-21	0.000590003	Dissimilar
Homer1	3.23033e-08	1.69602e-34	0.000605351	Dissimilar
Slc25a31	0.165195	1.1369e-11	0.000648327	Dissimilar
Lcp1	2.66926e-08	8.34122e-07	0.000655081	Dissimilar
Pip4k2b	0.000390548	1.52338e-15	0.000697654	Dissimilar
Pfn1	0.000449395	5.3555e-27	0.00072505	Dissimilar
Shank1	0.0495679	7.15863e-14	0.000729591	Dissimilar
Dclk2	0.117193	1.4408e-34	0.000746865	Dissimilar
Marcks	0.391657	8.85449e-14	0.000759606	Dissimilar
Anxa6	8.24644e-07	2.90726e-20	0.000772444	Dissimilar
Elavl1	0.00705738	2.50002e-30	0.000778944	Dissimilar
Nipsnap1	0.810293	4.00943e-60	0.0007843	Dissimilar
Map6d1	0.427013	6.47885e-15	0.000831259	Dissimilar
Rab7	1.09459e-05	1.02271e-50	0.000863384	Dissimilar
Epn1	7.70716e-06	7.11086e-06	0.000885831	Dissimilar
Kif5b	2.16994e-06	1.6734e-32	0.000887382	Dissimilar
Rps2	0.00223078	4.3925e-18	0.00088931	Dissimilar
Pabpc4	0.324605	4.02627e-39	0.000978704	Dissimilar
Atp2a1	6.84179e-08	1.58535e-25	0.000992776	Dissimilar
Acot7	0.512226	5.70955e-06	0.00100925	Dissimilar
Rpl5	0.000439507	1.68088e-45	0.00102882	Dissimilar
Ywhae	0.000108564	9.49867e-74	0.00104665	Dissimilar
Rtn1	9.62771e-07	1.36825e-27	0.00105703	Dissimilar
Pde2a	0.116034	2.69694e-11	0.00108519	Dissimilar
Pdxk	1.14584e-08	1.62222e-18	0.00118567	Dissimilar
Tkt	6.0117e-10	5.38926e-44	0.00119437	Dissimilar
Aldh6a1	7.24202e-06	1.52837e-43	0.00122009	Dissimilar
Cops4	0.184311	9.19769e-20	0.00123108	Dissimilar
Sbf1	3.85693e-05	7.0835e-11	0.00125132	Dissimilar
Rpl31	3.51898e-06	8.65536e-13	0.00126912	Dissimilar
Tpm4	0.0787518	0.0251925	0.00126963	Dissimilar
Tpm2	0.0787518	0.0251925	0.00126963	Dissimilar
Gnaz	0.00349564	4.08926e-06	0.00127096	Dissimilar
Kcnab2	0.00316093	1.29658e-22	0.0012711	Dissimilar
Tpm1	0.000458495	2.24614e-27	0.00132008	Dissimilar
Atp5d	0.12368	3.05605e-12	0.00135742	Dissimilar
Fsd1	0.00341884	5.46055e-09	0.00138974	Dissimilar
Rpl7a	0.0774033	9.38398e-42	0.0013996	Dissimilar
Pcdh1	0.115375	1.15414e-26	0.00142801	Dissimilar
Mark1	0.000212002	1.34849e-11	0.00150175	Dissimilar
Ctnna1	0.000720204	2.37119e-08	0.00152204	Dissimilar
Acsl6	0.0573664	2.95181e-15	0.00157543	Dissimilar
Pak2	0.0002427	2.76194e-09	0.00164424	Dissimilar
Dync1h1	0.683599	2.18192e-35	0.00174269	Dissimilar
Tagln3	0.101039	4.54491e-64	0.00178342	Dissimilar
Padi2	1.56348e-05	0.145	0.00180491	Dissimilar
Sod2	7.14261e-12	1.2223e-05	0.00181614	Dissimilar
Adgrb1	0.000553029	1.02544e-11	0.00185617	Dissimilar
Nptn	0.950927	2.15913e-35	0.00185768	Dissimilar
Ddx39b	0.00409917	0.0629975	0.00187489	Dissimilar
Nptx1	0.0135997	5.12229e-12	0.00190411	Dissimilar
Mthfd1	0.358295	2.69549e-09	0.0019539	Dissimilar
Ak5	0.00431793	0.0261742	0.00199783	Dissimilar
Dnaja3	0.0010634	4.59799e-39	0.00202569	Dissimilar
Pip5k1c	3.81669e-06	7.52246e-19	0.00206281	Dissimilar
Tom1l2	0.390215	1.04503e-17	0.00210436	Dissimilar
Atad3a	0.2098	4.53136e-22	0.00213873	Dissimilar
Sh3glb2	0.00960592	8.06588e-09	0.00218541	Dissimilar
Psmd11	0.0020238	3.10407e-14	0.0022421	Dissimilar
Cdc42ep4	5.55072e-05	3.46292e-17	0.00224605	Dissimilar
Vapb	0.00179033	5.37358e-44	0.00229312	Dissimilar
Napa	6.77556e-05	3.34862e-19	0.00230014	Dissimilar
Alcam	0.00759402	7.09873e-17	0.00230128	Dissimilar
Ncs1	0.00384267	5.05259e-11	0.00232159	Dissimilar
Palm2	0.202384	1.03311e-14	0.00233245	Dissimilar
Pacs1	0.0326128	1.16982e-37	0.00235383	Dissimilar
Pdpk1	0.0432872	2.08522e-23	0.00237275	Dissimilar
Pdcd6ip	0.124671	6.19039e-17	0.0024625	Dissimilar
Lap3	6.46812e-05	1.00396e-10	0.002504	Dissimilar
Lrp1	0.891485	1.41733e-07	0.00252354	Dissimilar
Dnajb1	0.449654	4.21655e-08	0.00253595	Dissimilar
Fus	0.0119726	0.239206	0.00262436	Dissimilar
Sec14l2	0.000223858	9.44923e-15	0.00274085	Dissimilar
Cryz	0.198009	7.24446e-28	0.00278	Dissimilar
Cacna1e	0.00782165	8.72646e-11	0.0028017	Dissimilar
Anks1b	0.0795863	0.00113782	0.00289969	Dissimilar
Gnaq	0.363237	0.00617177	0.00290615	Dissimilar
Rpl38	0.596222	2.08569e-16	0.00311651	Dissimilar
Lrrc47	0.0782662	3.69782e-08	0.00320926	Dissimilar
Pex5l	0.0217841	4.37403e-06	0.00331402	Dissimilar
Rab11fip5	0.00142505	3.23699e-12	0.00344737	Dissimilar
Lrrc59	0.0232137	1.1364e-11	0.00351481	Dissimilar
Itgb1	0.502028	2.92281e-07	0.00360594	Dissimilar
Dnajc5	2.34059e-05	3.31429e-08	0.00365782	Dissimilar
Rps6	2.3513e-05	1.12954e-14	0.00373165	Dissimilar
Usp9x	0.0141883	6.19202e-08	0.00382219	Dissimilar
Add3	0.76133	6.30785e-18	0.0038452	Dissimilar
Mtx2	0.00353742	3.75089e-10	0.00384743	Dissimilar
Hibch	0.214809	1.52153e-14	0.00401597	Dissimilar
Ampd2	0.0212379	1.37727e-08	0.00402538	Dissimilar
Rac1	0.911145	8.46216e-48	0.00412927	Dissimilar
Sar1a	0.992968	3.11384e-09	0.00424462	Dissimilar
Cryab	0.214242	1.47651e-34	0.00426873	Dissimilar
Grm3	0.0345676	0.000242856	0.00463176	Dissimilar
Cst3	0.290314	0.000384782	0.00467044	Dissimilar
Prkar2b	0.0636355	0.00102204	0.00467696	Dissimilar
Mpp6	0.00104826	7.07485e-36	0.00497101	Dissimilar
Rps10	0.0124611	1.71273e-08	0.00529934	Dissimilar
Sorbs1	0.692448	0.24306	0.00543948	Dissimilar
Slc8a2	2.72095e-05	6.74155e-28	0.00552932	Dissimilar
Rps14	0.0166	2.81606e-13	0.00553971	Dissimilar
Dmxl2	0.00181963	3.86659e-27	0.00556074	Dissimilar
Maob	0.00196115	1.02301e-31	0.00611698	Dissimilar
Crmp1	0.00155329	4.50528e-74	0.00630267	Dissimilar
Cplx1	0.00732575	9.11609e-07	0.00636867	Dissimilar
Gstm3	5.4128e-05	1.82618e-15	0.00642035	Dissimilar
Pde10a	0.745443	2.88372e-25	0.00653758	Dissimilar
Rgs7	0.327057	8.22162e-19	0.00669559	Dissimilar
Tln1	0.3407	3.02779e-14	0.00682706	Dissimilar
Adsl	0.00370345	3.80523e-10	0.00704463	Dissimilar
Cct4	0.000220588	1.20838e-66	0.00706323	Dissimilar
Cmpk1	0.666784	7.46658e-22	0.00708431	Dissimilar
Kcnd2	0.306627	8.55099e-12	0.00721687	Dissimilar
Chchd6	0.0585786	9.13572e-38	0.00722124	Dissimilar
Arpc1a	0.000299087	3.61978e-16	0.00745746	Dissimilar
Eif4a2	0.529293	8.61318e-09	0.00748382	Dissimilar
Wasl	4.69274e-05	3.05774e-12	0.00755051	Dissimilar
Pip4k2a	0.223372	1.17415e-16	0.00761031	Dissimilar
Slc25a11	0.000494368	1.42471e-10	0.00772932	Dissimilar
Kif1a	0.00266613	0.000191755	0.00776064	Dissimilar
C1qa	0.145019	5.28037e-13	0.0078229	Dissimilar
Gpr158	0.0133669	1.68948e-72	0.00794417	Dissimilar
Rhoa	0.224869	1.31012e-14	0.00818299	Dissimilar
Capn5	0.0067117	4.84762e-09	0.00861483	Dissimilar
Klc1	0.450592	3.25208e-32	0.00863786	Dissimilar
Dbn1	0.0158045	4.62387e-05	0.00901992	Dissimilar
Sh3gl3	0.855979	0.00650307	0.00935686	Dissimilar
Csnk2a1	0.157079	0.0062107	0.00951328	Dissimilar
Dync1i1	0.00637318	5.10504e-13	0.00971623	Dissimilar
Txnl1	0.171577	0.8829	0.00976827	Dissimilar
Rpl13	0.0480938	8.45263e-06	0.00995075	Dissimilar
Psat1	0.0060861	4.56196e-16	0.0100628	Dissimilar
Eea1	0.110268	1.03044e-10	0.0102272	Dissimilar
Psmc3	0.067056	1.81952e-10	0.011514	Dissimilar
Prph	0.0120667	1.16148e-05	0.011627	Dissimilar
Rac2	0.565588	4.81043e-35	0.011661	Dissimilar
Rapgef2	0.555219	2.75197e-11	0.011852	Dissimilar
Gstk1	0.000210149	1.01232e-09	0.0120308	Dissimilar
Rps5	0.0133259	3.69707e-38	0.0120431	Dissimilar
Lmnb2	0.00110141	2.97569e-11	0.0121238	Dissimilar
Ppp1ca	0.145129	2.69101e-16	0.0121333	Dissimilar
Yars	0.00245895	9.86108e-17	0.0126911	Dissimilar
Gria3	1.46475e-05	5.45017e-09	0.01303	Dissimilar
Gria4	1.46475e-05	5.45017e-09	0.01303	Dissimilar
Dnm1l	0.83938	1.85246e-23	0.013322	Dissimilar
Eif3a	0.000296862	4.06366e-12	0.0137705	Dissimilar
Synpo	0.122135	3.10003e-28	0.0138605	Dissimilar
Actr3b	0.72511	1.65815e-08	0.0140524	Dissimilar
Gnas	5.45084e-05	1.11313e-08	0.0142377	Dissimilar
Pgam1	0.393911	1.93303e-97	0.0146223	Dissimilar
Cops3	0.206485	1.27364e-05	0.0146459	Dissimilar
Rtn3	0.000999377	2.82934e-49	0.0150913	Dissimilar
Dnajb6	0.200795	5.28445e-15	0.0154933	Dissimilar
Ppp3r1	0.0694843	0.00151995	0.0156505	Dissimilar
Lrrc7	0.000411063	5.55298e-32	0.0160058	Dissimilar
Pak1	0.24188	6.19377e-15	0.0162011	Dissimilar
Syne1	0.00183987	3.58783e-08	0.0162715	Dissimilar
Cbr3	0.0737436	2.58456e-18	0.0167091	Dissimilar
Rps26	1.1302e-05	1.36441e-15	0.0169173	Dissimilar
Fh	0.190667	4.44349e-16	0.0175298	Dissimilar
Ndufa2	0.880547	1.94977e-38	0.0176929	Dissimilar
Clasp1	0.0245901	1.9402e-18	0.0181925	Dissimilar
Stx12	0.0877231	2.35058e-26	0.0186616	Dissimilar
Bcap31	2.93158e-05	6.84583e-09	0.0188035	Dissimilar
Ndufa13	0.298255	1.97191e-12	0.0190131	Dissimilar
Rheb	0.0037502	3.07204e-13	0.0196269	Dissimilar
Slc8a1	6.31072e-06	1.95306e-14	0.0198246	Dissimilar
Aldh4a1	0.00382262	7.83579e-14	0.0206203	Dissimilar
Hnrnpa2b1	0.102168	4.49549e-21	0.0213078	Dissimilar
Itpka	0.140177	3.37731e-26	0.0225272	Dissimilar
Rps27l	0.0986377	1.75847e-16	0.0228099	Dissimilar
Rps17	0.00121499	5.79099e-08	0.0229897	Dissimilar
Msn	4.60213e-05	3.62711e-26	0.0234172	Dissimilar
Snx2	0.00045644	2.67333e-14	0.0247567	Dissimilar
Camk4	0.00108667	4.02172e-06	0.0250295	Dissimilar
Ndrg1	0.0172492	3.89677e-17	0.0252736	Dissimilar
Rap2b	0.119299	7.67473e-17	0.0255387	Dissimilar
Rpl10	0.00259785	3.60027e-17	0.0261763	Dissimilar
Anxa2	0.0679271	1.63519e-07	0.0263669	Dissimilar
Dnm2	0.0330003	1.21881e-57	0.0267773	Dissimilar
Atp5k	0.00428476	1.69178e-09	0.0268198	Dissimilar
Sparcl1	0.22236	0.00525244	0.0269011	Dissimilar
Timm13	0.269953	7.08657e-21	0.0271483	Dissimilar
Dars	0.013482	2.09231e-24	0.0277978	Dissimilar
Rab11b	0.12119	1.82956e-20	0.0290807	Dissimilar
Atl1	0.00458933	1.57481e-12	0.0302603	Dissimilar
Nap1l1	0.498198	0.000218148	0.030403	Dissimilar
Eif4a3	0.13136	0.938268	0.0306146	Dissimilar
Bdh1	0.178663	1.57711e-32	0.0312776	Dissimilar
Purb	0.000603266	1.07154e-08	0.0323515	Dissimilar
Rap1b	0.548717	1.05298e-40	0.0327608	Dissimilar
Pura	0.175905	9.31732e-29	0.0346519	Dissimilar
Arf3	0.418439	1.11964e-05	0.0366285	Dissimilar
Caprin1	0.0679376	0.0101165	0.037053	Dissimilar
Ppp1r9a	0.0522145	0.000782624	0.0372698	Dissimilar
Clip2	0.0244319	5.5534e-11	0.0380296	Dissimilar
Lancl2	0.0627547	1.40977e-08	0.0393251	Dissimilar
Snx5	1.19555e-05	0.779738	0.0399138	Dissimilar
Gstm2	0.00826899	3.21999e-09	0.0413109	Dissimilar
Rpl32	0.000144495	4.36721e-20	0.0414011	Dissimilar
Tomm34	0.21957	1.82543e-07	0.043604	Dissimilar
Vps26a	0.0407926	0.0125192	0.0437014	Dissimilar
Picalm	0.190114	5.58202e-06	0.0440761	Dissimilar
Ptpn5	0.039773	2.62919e-30	0.0455866	Dissimilar
Syngap1	0.0028623	4.7631e-10	0.0461045	Dissimilar
Pgam2	0.665644	1.2406e-38	0.0463369	Dissimilar
Dync1li1	0.000115793	1.04069e-19	0.0464236	Dissimilar
Rab3gap1	0.587395	0.00133811	0.0470786	Dissimilar
Ppp1r7	0.0155531	3.38706e-10	0.0478384	Dissimilar
Mpp1	0.0627438	3.46218e-16	0.049061	Dissimilar
Slc25a13	0.196913	2.35185e-17	0.049286	Dissimilar
Ube2v1	2.4011e-06	1.09694e-18	0.0494625	Dissimilar
Arhgap44	0.433368	1.21412e-13	0.0507644	Similar
Cndp2	0.146261	3.12256e-18	0.0513145	Similar
Actn1	0.0100731	5.2162e-40	0.0517728	Similar
Rps16	0.0252842	1.72965e-09	0.0523422	Similar
Cdh2	1.21814e-05	0.149809	0.0529003	Similar
Auh	0.337175	8.228e-20	0.0531615	Similar
Capza2	0.944586	3.35896e-25	0.0532026	Similar
Apool	0.00234637	9.95283e-10	0.055197	Similar
Tfam	0.0552118	1.33494e-09	0.0559502	Similar
Paics	0.0452479	9.91878e-18	0.05721	Similar
Hexb	0.000103705	7.0723e-15	0.0579523	Similar
Hip1r	0.0257622	1.07464e-17	0.0586378	Similar
Kpnb1	0.0040764	1.1863e-21	0.0591841	Similar
Lin7b	0.0580403	3.62165e-10	0.0622025	Similar
Rplp2	3.72165e-08	2.44037e-17	0.0626152	Similar
Rps28	0.730213	1.06892e-13	0.0626267	Similar
Rps23	0.020544	2.81631e-19	0.0635336	Similar
Ap3b1	0.316635	1.53904e-11	0.0635381	Similar
Rpl7	0.000660722	1.02765e-22	0.0644745	Similar
Lrrc57	1.61671e-06	2.93088e-36	0.0653056	Similar
Fth1	1.41291e-08	1.59239e-07	0.0685	Similar
Bcas1	0.0256425	2.66796e-38	0.0693513	Similar
Gnl1	0.515336	9.65175e-23	0.0699373	Similar
Ndufv2	0.0591848	0.00342262	0.0700387	Similar
Slc6a1	0.00659374	5.61751e-11	0.0738422	Similar
Anxa3	0.00219097	0.867118	0.0745995	Similar
Ehd4	0.435376	1.44519e-08	0.0766145	Similar
Ap1b1	9.18e-07	5.77405e-44	0.0774704	Similar
Flna	0.00108814	0.0239547	0.0791072	Similar
Sacm1l	0.0153975	3.18309e-17	0.0807432	Similar
Sec23a	0.0456583	6.48753e-10	0.0809081	Similar
Rpl26	0.282184	6.43432e-22	0.0811597	Similar
Cpne5	4.64373e-05	8.08137e-08	0.081334	Similar
Nebl	5.98204e-05	4.96921e-32	0.0813654	Similar
Acp1	0.932375	7.15018e-08	0.0844007	Similar
Wasf3	0.080937	1.81491e-11	0.0852436	Similar
Tollip	4.48225e-05	3.12059e-09	0.0871452	Similar
Dnajc11	0.359747	2.67954e-07	0.089941	Similar
Ehd3	0.2486	6.52412e-20	0.092636	Similar
Tcp1	0.00445304	1.27601e-21	0.0975263	Similar
Tln2	6.98529e-05	2.34247e-34	0.102741	Similar
Nrcam	0.0437632	8.26093e-17	0.102864	Similar
Tagln2	0.0257003	1.26055e-19	0.104114	Similar
Myo5c	0.000749407	7.22651e-12	0.106176	Similar
Hadh	8.20029e-07	6.87159e-11	0.106765	Similar
Rps24	0.084142	4.61017e-08	0.10687	Similar
Fyn	0.0911836	0.788219	0.107487	Similar
Dbnl	0.00360047	1.40066e-12	0.112231	Similar
Dctn2	0.887642	3.85621e-27	0.114362	Similar
Ly6h	0.0124377	0.0489862	0.114704	Similar
Lancl1	1.43186e-06	3.74217e-15	0.115222	Similar
Myh14	0.0692561	4.30466e-11	0.117016	Similar
Dlst	0.108678	5.5903e-12	0.118676	Similar
Nsfl1c	0.00637339	8.67554e-30	0.120665	Similar
Mink1	0.708797	3.65459e-35	0.12858	Similar
Ube2m	0.659474	3.9818e-12	0.128633	Similar
Rab11a	0.0247242	9.9044e-19	0.129437	Similar
Eef1b2	0.026854	1.1506e-16	0.130452	Similar
Pygm	0.2169	1.74611e-13	0.135547	Similar
Mapk8ip3	6.53066e-06	7.68513e-11	0.135848	Similar
Rap1gap	0.623509	2.29288e-32	0.136331	Similar
Aldh2	0.547832	1.53409e-19	0.14163	Similar
Pgm2l1	0.0365608	6.01147e-05	0.142075	Similar
Myl6b	0.0118701	0.00679406	0.143148	Similar
Rpl8	0.4501	4.2527e-45	0.143832	Similar
Strn4	0.220358	3.3327e-13	0.144864	Similar
Des	0.367406	5.43999e-10	0.146713	Similar
Krt10	0.0414069	0.00198899	0.148238	Similar
Ppp1cc	0.37089	1.46088e-30	0.149934	Similar
Ablim2	0.281527	7.26264e-19	0.151697	Similar
Clasp2	0.125065	2.10977e-37	0.154395	Similar
Fmn2	0.216486	1.92832e-12	0.154535	Similar
Hnrnpk	0.0765282	4.74609e-39	0.155313	Similar
Adgrb3	0.112903	6.57028e-09	0.155519	Similar
Ppp1cb	0.571049	4.41778e-20	0.16	Similar
Nbea	0.0309962	2.52235e-14	0.160327	Similar
Nckipsd	0.135159	0.00117527	0.161062	Similar
Pfkp	5.67035e-05	8.4147e-68	0.162568	Similar
Clip1	0.00645783	1.47364e-09	0.162703	Similar
Chmp4b	0.00055382	3.73421e-19	0.164673	Similar
Rnh1	0.0671127	4.99283e-13	0.167534	Similar
Ppp1r1b	0.109498	2.68171e-34	0.171197	Similar
Aldh5a1	5.34563e-05	5.39111e-51	0.178853	Similar
Alg2	0.00238673	1.18688e-11	0.179743	Similar
Mark2	0.000155447	0.00323838	0.18247	Similar
Slc27a1	0.997569	3.38942e-23	0.187757	Similar
Actn3	0.988839	4.60022e-11	0.189226	Similar
Snx3	0.732716	2.19382e-22	0.190313	Similar
Akap5	5.44251e-05	2.20041e-38	0.191654	Similar
Atp5j2	0.602046	4.66305e-05	0.192384	Similar
Kif2a	0.0293542	1.56833e-09	0.195877	Similar
Rpl14	0.0177802	1.84155e-07	0.195899	Similar
Actn2	0.271218	5.26871e-23	0.197408	Similar
Ndufb8	0.18455	2.65972e-11	0.198407	Similar
Pklr	0.102202	1.18184e-13	0.201715	Similar
Vps4a	0.0685523	5.08001e-09	0.202235	Similar
Rps3	0.000300145	1.86009e-10	0.209569	Similar
Gpx4	0.0150892	5.0359e-31	0.211219	Similar
Vars	0.205497	0.00720622	0.215513	Similar
Sfn	0.48606	5.4141e-31	0.21625	Similar
Cox4i1	0.419895	2.61829e-52	0.221682	Similar
Nnt	0.00100183	9.53201e-25	0.228286	Similar
Sorbs2	0.0480149	1.63211e-12	0.231397	Similar
Rab5a	0.570854	4.51894e-16	0.241549	Similar
Rps25	0.900832	2.86837e-10	0.242064	Similar
Dst	0.326242	1.33758e-05	0.245499	Similar
Coro1b	0.033203	3.49788e-13	0.2524	Similar
Actr1a	0.000105054	1.74353e-16	0.262843	Similar
Psmc1	0.115005	1.06125e-23	0.267339	Similar
Flot2	0.136228	7.3201e-22	0.268268	Similar
Slc6a11	0.0665097	9.23444e-50	0.279295	Similar
Negr1	0.00189898	9.34372e-26	0.280368	Similar
Glipr2	0.745881	0.0655593	0.290709	Similar
Ogt	0.194823	9.46472e-08	0.297585	Similar
Capzb	0.0163732	4.56376e-98	0.303191	Similar
Tomm20	0.430728	5.9949e-08	0.30383	Similar
Cacybp	0.305087	3.59677e-06	0.30404	Similar
Hnrnpm	0.137733	1.1721e-06	0.304793	Similar
Myo18a	0.313452	2.15024e-14	0.306806	Similar
Dnaja1	0.487924	2.67691e-15	0.307576	Similar
Elmo2	0.0360414	2.89594e-08	0.307816	Similar
Pgk1	1.85915e-05	1.64954e-92	0.311787	Similar
Hsph1	9.54749e-07	4.68605e-36	0.326939	Similar
Kars	5.17288e-05	0.00908991	0.327015	Similar
Vta1	0.0100706	8.19772e-15	0.331385	Similar
G3bp2	0.0150882	1.79618e-09	0.332002	Similar
Fis1	0.961178	2.51571e-18	0.342196	Similar
Vat1	0.55202	3.28521e-21	0.34813	Similar
Rps8	0.610728	6.24678e-45	0.351952	Similar
Numbl	0.355818	2.98018e-12	0.353285	Similar
Sri	0.388223	2.45569e-13	0.358748	Similar
Prdx6	0.223465	9.429e-31	0.358816	Similar
Sec13	0.0117153	3.05998e-10	0.359077	Similar
Appl1	0.110662	2.06073e-06	0.367304	Similar
Rpl17	0.46507	6.83468e-06	0.36844	Similar
Mtdh	0.0595317	2.11585e-19	0.369123	Similar
Nrgn	0.0228551	0.490891	0.373971	Similar
Ap3m2	0.173233	8.91208e-10	0.374102	Similar
Shank2	0.000759994	0.000322042	0.375565	Similar
Guk1	0.637572	3.6476e-18	0.380573	Similar
Fasn	0.00202342	3.26575e-11	0.382188	Similar
Ndufa12	0.000836521	2.53198e-17	0.384553	Similar
Crk	0.884575	1.04746e-29	0.392143	Similar
Apoo	0.00598155	4.68569e-14	0.393063	Similar
Fabp5	0.000409544	4.94481e-06	0.395361	Similar
Arf5	0.863543	0.000105066	0.396077	Similar
Thy1	0.0573382	2.2987e-21	0.398398	Similar
Dsp	0.258776	0.447468	0.398553	Similar
Gsk3b	0.00189049	3.67924e-41	0.400383	Similar
Dcx	0.508736	0.000650225	0.403178	Similar
Decr1	0.862313	2.1895e-06	0.404104	Similar
Strn	0.188018	2.75746e-09	0.404639	Similar
Atp5l	0.00935153	5.55422e-25	0.411388	Similar
Gabbr2	0.674835	2.2885e-12	0.416294	Similar
Fkbp8	0.437994	8.28395e-22	0.41777	Similar
Slc6a3	0.722181	0.000211446	0.420229	Similar
Abi1	0.34599	1.93077e-17	0.421494	Similar
Rac3	0.000785099	2.32677e-37	0.422936	Similar
Cul3	0.0192772	3.37204e-15	0.423878	Similar
Upf1	0.114542	6.9391e-16	0.430836	Similar
Gna11	2.80741e-08	2.39421e-05	0.447702	Similar
Acad9	0.612359	8.83291e-21	0.450738	Similar
Plaa	0.00809132	0.624871	0.452109	Similar
Arf4	0.581172	0.000245626	0.45492	Similar
Nos1	0.103104	0.824878	0.456426	Similar
Snta1	0.586407	0.000431408	0.461619	Similar
Rpl12	0.987907	1.5181e-30	0.468092	Similar
Reep5	0.461584	2.9545e-07	0.469339	Similar
Cdc42bpb	0.510068	1.39309e-08	0.472198	Similar
Dlat	0.0175506	5.23339e-28	0.474539	Similar
Lynx1	0.0743632	5.35555e-13	0.478995	Similar
Slc17a7	1.10515e-05	0.000504831	0.479568	Similar
Cyfip1	0.139331	1.31915e-31	0.485385	Similar
Impa1	6.39545e-07	1.51316e-17	0.511233	Similar
Napg	0.0663305	7.5446e-25	0.513493	Similar
Syncrip	0.000144308	4.11455e-43	0.514585	Similar
Ddx17	0.0302391	1.67462e-16	0.515499	Similar
Myl6	0.00554426	1.35262e-21	0.522726	Similar
Ipo5	0.306086	5.23872e-21	0.527933	Similar
Phactr1	0.918702	3.70839e-11	0.530746	Similar
Efnb3	0.237053	6.4937e-17	0.533909	Similar
Cisd1	0.00152617	3.47632e-18	0.53468	Similar
Slc27a4	0.361297	0.000547362	0.536533	Similar
Pebp1	0.12506	2.24728e-18	0.54393	Similar
Cox5a	0.00963712	7.60414e-27	0.54585	Similar
Ptk2b	0.115184	1.54297e-28	0.547617	Similar
Lrpprc	0.000179395	7.93685e-08	0.548946	Similar
Rps13	0.0912392	2.93529e-11	0.554871	Similar
Trim32	0.69587	8.1229e-09	0.556306	Similar
Rps19	0.0676377	1.6045e-27	0.571807	Similar
Park7	0.00499094	1.25227e-20	0.574644	Similar
Cd81	0.116434	3.6554e-07	0.579511	Similar
Asap1	0.0489221	1.93721e-05	0.582874	Similar
Ctnnd2	0.000868006	5.01078e-38	0.596451	Similar
Dynll1	0.744819	1.27281e-09	0.596673	Similar
Agap2	0.0318433	4.50224e-49	0.600891	Similar
Pfkl	0.0865133	9.95684e-18	0.613256	Similar
Rps20	0.00966181	1.95633e-23	0.621711	Similar
Rpl35a	0.00128322	1.10056e-07	0.628016	Similar
Itpr1	0.00143101	1.28179e-11	0.629166	Similar
Dpp10	0.958865	0.0121324	0.631679	Similar
Atad1	0.0138959	1.28542e-06	0.64312	Similar
Cacna2d1	0.00811638	7.48447e-14	0.647495	Similar
Jup	0.459148	7.02555e-08	0.657336	Similar
Grin1	0.0103655	0.022374	0.660514	Similar
Rpl21	0.0106915	1.07516e-06	0.67529	Similar
Ldhb	0.707918	1.05943e-52	0.685822	Similar
Rap1a	0.742805	4.73556e-55	0.685899	Similar
Rbmx	0.623248	2.00013e-35	0.687247	Similar
Cacna2d3	0.305401	1.43499e-11	0.688612	Similar
Ak3	0.372618	4.09967e-14	0.694684	Similar
Git1	0.0360203	1.75048e-25	0.69673	Similar
Rpl13a	0.539047	1.04942e-15	0.700466	Similar
Idh3g	0.121626	1.74574e-30	0.711715	Similar
Rplp0	0.353679	9.70565e-23	0.722729	Similar
Slk	0.0471059	0.200405	0.751759	Similar
Hnrnph1	0.196265	5.82805e-46	0.753642	Similar
C3	0.209752	0.00869871	0.760924	Similar
Hnrnph2	0.176046	2.28658e-37	0.767045	Similar
Rpl10a	0.400033	5.64613e-14	0.770505	Similar
Ap2s1	0.00705448	2.88329e-09	0.772234	Similar
Psmd2	0.33683	7.00971e-07	0.774725	Similar
Vti1b	0.444381	5.08214e-11	0.789311	Similar
Cand1	0.0637975	1.15593e-36	0.792364	Similar
Ctnnd1	0.00100206	5.32656e-07	0.80164	Similar
Epn2	0.228483	4.82888e-09	0.805038	Similar
Sec31a	0.2621	6.75508e-06	0.809876	Similar
Pde4b	0.332254	8.77975e-11	0.81434	Similar
Snap47	0.00032778	8.8712e-10	0.816968	Similar
Acsbg1	0.808844	2.9485e-18	0.820191	Similar
Cisd2	0.913633	5.56215e-12	0.827213	Similar
Abi2	0.19896	0.331015	0.834746	Similar
Ppp2r5d	0.000831391	2.24506e-05	0.841685	Similar
Mff	0.079909	1.07219e-13	0.842728	Similar
Ndufs7	0.844535	1.14619e-17	0.848969	Similar
Rap2a	0.980388	1.88601e-09	0.86201	Similar
Plxna1	0.0343219	0.384717	0.875833	Similar
Ctnnb1	0.658881	1.24283e-22	0.878506	Similar
Tbcb	0.0413066	4.73047e-17	0.883526	Similar
Bcr	0.627813	7.18151e-17	0.88706	Similar
Arhgap21	0.808091	5.44258e-12	0.89031	Similar
Eif4b	0.898246	1.81739e-08	0.892316	Similar
Gphn	0.139298	3.56322e-27	0.901169	Similar
Rpl15	0.961204	2.52429e-23	0.931787	Similar
Lmnb1	1.16361e-05	6.98174e-15	0.944628	Similar
Abr	0.880935	3.94887e-19	0.949925	Similar
Rpl24	0.00332696	5.81342e-16	0.952694	Similar
Crtc1	0.753517	2.61393e-11	0.955031	Similar
Gng2	0.31727	1.19709e-39	0.962651	Similar
Cct6b	0.00156065	0.8841	0.975914	Similar
Wdr48	0.0913496	3.10629e-09	0.983575	Similar
Adam22	0.423278	1.2327e-21	0.985455	Similar
C1qc	0.279799	1.54238e-52	0.987982	Similar
Prkcd	0.0548455	4.94544e-30	0.992138	Similar
Rab8a	0.88093	1.24442e-08	0.995883	Similar
Rab5b	0.864853	1.64804e-21	0.997966	Similar
Mif	0.0518372	1.97423e-80	0.99965	Similar

### Sheet: dSPN_Isoform analysis
		Drd1-Cre::Shank3B WT vs Drd1-Cre::Shank3B KO (isoform analysis)
Official gene symbol	p-vlaue: C(Genotype)	p-vlaue: C(Peptide)	p-vlaue: C(Genotype):C(Peptide)	Isoform expression
Mapt	1.75052e-08	0	8.09013e-55	Dissimilar
Slk	0.0254526	6.56077e-173	4.43535e-29	Dissimilar
Sptan1	0.00105502	1.25877e-45	8.53578e-25	Dissimilar
Map2	0.0393535	1.36881e-81	6.5442e-22	Dissimilar
Ppp3ca	1.184e-05	1.12009e-160	7.45928e-22	Dissimilar
Map6	0.000534622	5.66651e-33	1.19084e-20	Dissimilar
Pfn2	0.0210749	3.40926e-277	1.01624e-18	Dissimilar
Map1b	0.000758404	4.10232e-239	5.29595e-17	Dissimilar
Actg1	0.0231423	1.03815e-104	1.47433e-16	Dissimilar
Aldoa	0.00228104	1.00952e-50	5.86355e-16	Dissimilar
Atp5a1	0.372441	3.96132e-41	6.16202e-16	Dissimilar
Acp1	0.000262298	3.83736e-66	3.1063e-15	Dissimilar
Hspa8	2.76279e-06	2.97188e-18	7.33262e-15	Dissimilar
Hpca	3.9538e-05	4.23988e-157	1.68448e-13	Dissimilar
Gap43	0.105793	2.06442e-15	2.39342e-13	Dissimilar
Sptbn1	0.0299479	5.18912e-30	3.14209e-13	Dissimilar
Pgk1	0.000832437	3.00996e-179	5.72671e-13	Dissimilar
Tubb4b	0.424614	1.97604e-44	1.21484e-12	Dissimilar
Tppp	0.000600727	3.85857e-201	1.42517e-12	Dissimilar
Rhog	0.000183047	1.339e-80	1.7689e-12	Dissimilar
Mccc1	0.151417	9.70587e-47	5.23387e-12	Dissimilar
Ckb	0.142167	2.59743e-65	9.88204e-12	Dissimilar
Ywhaz	0.634092	1.50241e-153	2.37878e-11	Dissimilar
Eno2	0.0664877	1.04766e-28	2.61252e-11	Dissimilar
Tuba4a	0.467428	2.807e-156	3.51363e-11	Dissimilar
Map1a	2.70737e-05	0	5.9256e-11	Dissimilar
Tuba1b	0.937551	1.21817e-147	7.41568e-11	Dissimilar
Gprin1	0.0361571	1.7397e-37	1.08057e-10	Dissimilar
Ppia	0.013435	4.26112e-64	1.13403e-10	Dissimilar
Ap2m1	0.0139919	7.64435e-69	2.00887e-10	Dissimilar
Srcin1	0.00117471	6.15788e-13	3.18971e-10	Dissimilar
Atp2b2	0.29903	8.50188e-30	3.25979e-10	Dissimilar
Slc6a11	0.00195181	1.64658e-165	3.55231e-10	Dissimilar
Sptbn2	0.0119157	7.16454e-26	4.49252e-10	Dissimilar
Lsamp	0.637596	2.76517e-122	4.70672e-10	Dissimilar
Atp6v1b2	0.483654	6.93199e-49	5.27483e-10	Dissimilar
Ywhae	0.00763016	0	7.13958e-10	Dissimilar
Tubb3	0.638874	2.27763e-158	1.30226e-09	Dissimilar
Palm	0.015524	2.10073e-12	5.49006e-09	Dissimilar
Sh3gl2	0.0902073	7.32836e-70	7.13772e-09	Dissimilar
Rtn3	0.132306	3.03825e-09	8.46571e-09	Dissimilar
Map4	0.00731377	9.6768e-30	8.7342e-09	Dissimilar
Hspd1	0.679218	9.01765e-258	1.28022e-08	Dissimilar
Atp1b2	1.63842e-06	5.56361e-128	1.93102e-08	Dissimilar
Mdh2	0.0964165	3.53421e-207	2.32914e-08	Dissimilar
Park7	0.262651	7.76341e-137	2.42805e-08	Dissimilar
Rac1	0.000243414	1.71347e-51	2.58361e-08	Dissimilar
Ina	0.11538	7.5404e-09	2.89495e-08	Dissimilar
Rrbp1	3.92334e-05	9.46287e-246	3.73292e-08	Dissimilar
Gpr158	0.0465098	1.47376e-48	3.99082e-08	Dissimilar
Inf2	0.000973352	8.75279e-94	5.61816e-08	Dissimilar
Tpm1	0.105787	1.65349e-08	6.00914e-08	Dissimilar
Wasf1	0.220965	1.00553e-78	6.44136e-08	Dissimilar
Camk2b	0.000501493	1.00898e-168	7.03272e-08	Dissimilar
Hspa5	0.0114996	5.84854e-11	7.78898e-08	Dissimilar
Cs	4.45692e-11	6.09232e-89	1.00568e-07	Dissimilar
Myh9	0.0446188	8.19123e-12	1.05968e-07	Dissimilar
Rac2	0.000292962	8.19139e-46	1.62555e-07	Dissimilar
Rac3	0.000292962	8.19139e-46	1.62555e-07	Dissimilar
Gnb2	0.0360083	2.13849e-36	1.9819e-07	Dissimilar
Hsp90aa1	0.0124684	4.34131e-09	2.12314e-07	Dissimilar
Marcks	0.79689	2.91856e-28	2.27023e-07	Dissimilar
Gnb1	0.0406206	4.15974e-61	2.28422e-07	Dissimilar
Efhd2	0.000865197	1.82545e-135	2.9767e-07	Dissimilar
Lasp1	0.103529	2.29705e-08	3.55155e-07	Dissimilar
Fabp5	0.0501872	4.66369e-137	4.39098e-07	Dissimilar
Pcdh1	0.00338184	2.92216e-24	6.4779e-07	Dissimilar
Cox5b	0.0750811	8.19788e-16	7.10508e-07	Dissimilar
Epb41	0.00335104	7.83454e-39	7.48227e-07	Dissimilar
Prkar2b	7.46608e-05	2.29016e-76	8.58781e-07	Dissimilar
Shank3	1.66736e-08	5.06004e-39	1.41997e-06	Dissimilar
Mtdh	0.000445698	6.34965e-96	1.4836e-06	Dissimilar
Vdac1	0.00422872	1.47413e-13	1.56328e-06	Dissimilar
Prnp	0.000189347	1.39709e-40	1.75506e-06	Dissimilar
Rtn1	0.0671576	4.28445e-15	1.8717e-06	Dissimilar
Dbn1	0.10895	8.55704e-07	2.53671e-06	Dissimilar
Rps10	0.000578339	2.59466e-40	3.03797e-06	Dissimilar
Cadm3	4.54786e-09	1.98902e-157	3.07614e-06	Dissimilar
Ndufa8	0.00709554	9.84643e-117	3.39152e-06	Dissimilar
Ube2m	0.0629933	4.97648e-39	5.35426e-06	Dissimilar
Rhob	1.94235e-08	1.21474e-79	5.46714e-06	Dissimilar
Epb41l3	0.973184	0	5.60825e-06	Dissimilar
Tubb2a	0.01279	1.85383e-210	6.38964e-06	Dissimilar
Prdx5	0.0317758	1.55049e-07	6.62394e-06	Dissimilar
Cdc42	5.35974e-05	1.44583e-66	7.23347e-06	Dissimilar
Ppp1r7	0.0828325	9.1776e-26	1.03344e-05	Dissimilar
Eno1	6.68995e-06	0	1.03661e-05	Dissimilar
Camkv	0.146938	6.68509e-10	1.1014e-05	Dissimilar
Crip2	0.0313391	1.81502e-139	1.11659e-05	Dissimilar
Cplx1	0.107887	8.31792e-216	1.12112e-05	Dissimilar
Hspa4l	0.0725288	1.00021e-13	1.16372e-05	Dissimilar
Tuba1a	0.676809	8.13893e-206	1.29798e-05	Dissimilar
Hras	0.0428963	1.84997e-06	1.55733e-05	Dissimilar
Nfasc	5.5878e-07	1.07201e-225	1.85725e-05	Dissimilar
Cfl2	0.0191276	4.65356e-156	1.8591e-05	Dissimilar
Ndufs2	6.03016e-06	9.95684e-18	2.0874e-05	Dissimilar
Atp5d	0.00194338	1.87768e-47	2.13671e-05	Dissimilar
Lrrc7	0.00112412	1.92509e-06	2.17187e-05	Dissimilar
Hnrnpa3	0.0785469	6.83139e-07	2.23067e-05	Dissimilar
Uba1	0.333656	1.67328e-72	2.40904e-05	Dissimilar
Tpi1	0.159829	1.11961e-166	2.78372e-05	Dissimilar
Synpo	0.00393933	1.62482e-06	2.82498e-05	Dissimilar
Hnrnpm	0.0298739	6.77037e-06	6.79296e-05	Dissimilar
Ncald	7.64196e-05	8.26612e-61	7.07478e-05	Dissimilar
Gria2	0.848799	1.0785e-22	7.09465e-05	Dissimilar
Rps12	0.0812732	1.55364e-10	7.49053e-05	Dissimilar
Grm1	0.00403366	2.20965e-26	7.67482e-05	Dissimilar
Tln1	0.158229	7.80022e-34	8.02877e-05	Dissimilar
Purb	0.206705	1.42017e-15	9.43244e-05	Dissimilar
Phgdh	0.539874	4.4517e-53	9.80723e-05	Dissimilar
Cct8	0.00962774	0.00014522	0.000112834	Dissimilar
Abi2	0.0261171	1.02089e-11	0.000115932	Dissimilar
Ppp5c	0.37644	6.12875e-95	0.000117828	Dissimilar
Psmc3	0.00219803	2.2834e-06	0.000123818	Dissimilar
Hspa1b	0.00471698	9.12326e-79	0.000130386	Dissimilar
Qdpr	0.0952003	1.09755e-07	0.000132564	Dissimilar
Rhoa	0.893316	3.88511e-26	0.00013931	Dissimilar
Hnrnpl	0.845719	1.88393e-111	0.000140422	Dissimilar
Aldh5a1	0.634596	8.96809e-26	0.000145579	Dissimilar
Dnm2	0.000554365	2.66333e-46	0.000152608	Dissimilar
Hnrnpk	0.000173248	5.34333e-05	0.000164535	Dissimilar
Tagln3	0.0924295	5.99161e-05	0.000180021	Dissimilar
Specc1	0.0248011	5.10942e-10	0.000188115	Dissimilar
Got1	0.226508	1.33922e-10	0.000199609	Dissimilar
Cap1	0.355853	5.05232e-30	0.000222238	Dissimilar
Cplx2	0.102725	3.52288e-130	0.000249831	Dissimilar
Hnrnpd	0.00137895	8.4865e-05	0.000257873	Dissimilar
Adam22	0.067628	0.000161345	0.000260277	Dissimilar
Nebl	0.000742397	4.54792e-33	0.000260793	Dissimilar
Vps8	0.00116409	3.73921e-22	0.000299063	Dissimilar
Ldha	0.0033438	4.83301e-52	0.000304927	Dissimilar
Pura	0.714688	1.92965e-31	0.000317076	Dissimilar
Dctn1	0.00343846	1.61089e-20	0.000321523	Dissimilar
Gripap1	0.00595782	3.2607e-06	0.000321534	Dissimilar
Calm1	0.101285	0.000211478	0.000338207	Dissimilar
Srpk2	0.0146462	5.41485e-21	0.000359272	Dissimilar
Atpif1	0.000235434	1.21653e-83	0.000368313	Dissimilar
Ywhab	0.0030199	5.13541e-221	0.000379568	Dissimilar
Pebp1	0.134267	9.55979e-17	0.00039927	Dissimilar
Gnao1	0.305022	3.16531e-57	0.000408796	Dissimilar
Dnm1l	0.0271671	1.86189e-06	0.000421782	Dissimilar
Baiap2	0.00795571	2.38907e-157	0.000436577	Dissimilar
Picalm	0.00335676	2.87361e-30	0.000450821	Dissimilar
Cend1	0.465647	1.13617e-27	0.000461997	Dissimilar
Grhpr	0.144075	5.20752e-56	0.000482577	Dissimilar
Slc25a3	6.86244e-06	6.91411e-36	0.000520221	Dissimilar
Epb41l2	0.96651	5.3334e-190	0.000522282	Dissimilar
Add2	0.153447	7.54792e-22	0.000543716	Dissimilar
Cops3	0.937928	1.0184e-20	0.000550016	Dissimilar
Capzb	0.00131678	8.12316e-17	0.000570184	Dissimilar
Aldh2	0.0591897	2.62354e-10	0.00058003	Dissimilar
Syn2	0.249011	1.18523e-89	0.000617335	Dissimilar
Dynll2	0.122239	0.000407514	0.000668171	Dissimilar
Kras	0.00109146	4.50773e-39	0.00076267	Dissimilar
Ndufb8	0.379188	2.11621e-31	0.000822975	Dissimilar
Tpm4	0.102741	2.15416e-72	0.000836327	Dissimilar
Rpl4	0.271013	5.42329e-07	0.000864464	Dissimilar
Arhgap1	0.0378078	1.27477e-41	0.000968244	Dissimilar
Nras	0.114146	0.000628722	0.000996055	Dissimilar
Hibch	0.297771	4.03319e-05	0.00107616	Dissimilar
Acyp2	0.410185	2.59689e-49	0.00116598	Dissimilar
Rnh1	0.0302801	1.07637e-14	0.00141338	Dissimilar
Lin7b	0.0793831	2.9342e-05	0.00142125	Dissimilar
Rbmx	0.106254	2.22591e-17	0.0015006	Dissimilar
Rps19	0.147968	5.03455e-31	0.00163094	Dissimilar
Glod4	0.0715729	0.000138477	0.00171377	Dissimilar
Rap1b	0.298836	1.17437e-09	0.00173295	Dissimilar
Atl1	0.826213	9.8272e-14	0.00179087	Dissimilar
Eprs	6.70454e-07	9.01548e-74	0.00181401	Dissimilar
Slc25a22	0.00265175	8.65485e-30	0.00185419	Dissimilar
Rab7	0.528583	0.00345597	0.00192059	Dissimilar
Ahcyl1	0.0116649	3.15708e-109	0.00208362	Dissimilar
Kpnb1	0.0349627	4.39173e-49	0.00213961	Dissimilar
Nefm	0.00357964	1.68266e-165	0.00222324	Dissimilar
Tmod2	0.00687413	1.26987e-49	0.00262526	Dissimilar
Glud1	0.000214881	4.89087e-135	0.0026671	Dissimilar
Glul	0.543285	0	0.0029428	Dissimilar
Pdha1	0.00249148	9.18155e-85	0.00330464	Dissimilar
Gria4	6.84347e-05	2.95602e-15	0.00338349	Dissimilar
Ndufb9	0.00517611	5.07796e-87	0.00346571	Dissimilar
Slc25a4	8.56694e-05	5.9528e-55	0.0034742	Dissimilar
Gsto1	0.021989	1.03993e-32	0.00351259	Dissimilar
Aldh6a1	0.00387764	8.67765e-74	0.00373212	Dissimilar
Atp6v1c1	0.000163875	2.72788e-23	0.00397024	Dissimilar
Alcam	0.33459	1.52565e-56	0.00401702	Dissimilar
Aldh7a1	0.0394023	1.65519e-21	0.00407693	Dissimilar
Tcp1	0.132032	0.000137232	0.00414592	Dissimilar
Dpysl4	2.56612e-05	1.16039e-70	0.00416854	Dissimilar
Add3	0.0454428	4.10266e-15	0.00419357	Dissimilar
Slc25a18	0.00182442	1.12562e-43	0.00422343	Dissimilar
Cadps	0.307087	8.27857e-16	0.0043713	Dissimilar
Atp1a2	0.123889	4.00158e-143	0.00446166	Dissimilar
Ptpn5	0.000240836	1.01705e-14	0.00453015	Dissimilar
Gsk3b	0.213353	4.68871e-31	0.00457728	Dissimilar
Actr3	0.131029	0.0026871	0.00465321	Dissimilar
Hnrnph2	0.136542	9.28183e-06	0.00465669	Dissimilar
Mapk8ip3	0.795453	2.26366e-47	0.00493281	Dissimilar
Atxn10	0.0728626	1.15454e-07	0.00511439	Dissimilar
Sec13	0.00781549	1.21582e-14	0.00526617	Dissimilar
Akap2	0.0180936	4.29442e-62	0.00532773	Dissimilar
Phyhip	0.0229728	3.30272e-29	0.00558864	Dissimilar
Cox4i1	0.00194748	1.30109e-107	0.0056934	Dissimilar
Bcas1	0.00282789	0	0.00574071	Dissimilar
Hspa1l	0.00332734	2.42433e-62	0.00620279	Dissimilar
Snap91	0.193138	4.88166e-99	0.00630323	Dissimilar
Kcnd2	0.00258099	1.732e-18	0.00661516	Dissimilar
Ndufa2	0.125727	2.19946e-07	0.00670667	Dissimilar
Tsc1	0.042961	3.2507e-34	0.00726205	Dissimilar
Cntn2	0.0012476	1.75949e-52	0.00732231	Dissimilar
Kif1a	4.84569e-05	4.50111e-20	0.00748875	Dissimilar
Tpm2	0.100517	1.41411e-72	0.00763133	Dissimilar
Myo5b	0.136662	5.53515e-19	0.00788937	Dissimilar
Sbf1	0.000488195	1.01598e-45	0.00801467	Dissimilar
Ogdhl	0.000569017	6.55543e-15	0.00802366	Dissimilar
Mpp2	0.224468	1.78953e-09	0.00860488	Dissimilar
Nckap1	0.000906335	4.17849e-45	0.00887132	Dissimilar
Nptn	0.00104475	4.47537e-90	0.00904518	Dissimilar
Idh3a	2.82988e-07	7.06636e-96	0.00920383	Dissimilar
Strap	0.295805	5.57453e-06	0.00962135	Dissimilar
Opcml	0.788031	5.52278e-89	0.0096373	Dissimilar
Cdc42ep4	0.204661	1.48783e-44	0.0112134	Dissimilar
Ap2a1	1.4512e-05	9.30152e-47	0.0115873	Dissimilar
Sfn	0.0526271	9.53951e-40	0.0119573	Dissimilar
Ldhb	0.000846194	8.95551e-104	0.0119586	Dissimilar
Pde10a	2.66945e-06	1.10664e-21	0.0119841	Dissimilar
Ndufb4	0.14234	0.00152658	0.0120239	Dissimilar
Gnb4	0.891219	3.50376e-14	0.0128884	Dissimilar
Ctnnd1	0.0232709	1.00901e-115	0.0131926	Dissimilar
Txnl1	0.000753032	2.38363e-41	0.013468	Dissimilar
Strn4	0.0576411	1.22054e-07	0.0135693	Dissimilar
Cpne6	0.313164	2.11731e-59	0.0147407	Dissimilar
Uqcrfs1	0.000385926	7.1306e-93	0.0150173	Dissimilar
Usp5	0.00298977	9.6244e-48	0.0165912	Dissimilar
Rpsa	0.0480516	1.30196e-07	0.0166228	Dissimilar
Elfn2	0.734494	6.2006e-52	0.0172233	Dissimilar
Gga3	0.0329818	1.36873e-28	0.0179591	Dissimilar
Atp1a3	0.00250437	7.50727e-210	0.0181562	Dissimilar
Slc25a5	0.000888629	1.49382e-32	0.0182701	Dissimilar
Gpi	0.000106192	1.05776e-53	0.0189029	Dissimilar
Lancl2	0.00665356	6.0747e-24	0.0202609	Dissimilar
Iqsec3	0.835821	4.05388e-37	0.0203709	Dissimilar
Cyb5b	0.132478	0.00703578	0.0204647	Dissimilar
Dlg1	0.109991	0.000390067	0.0220181	Dissimilar
Srprb	0.0385066	1.14385e-12	0.0224624	Dissimilar
Prkar1b	0.0663554	2.64682e-20	0.0232924	Dissimilar
Vat1	0.0795351	0.00724365	0.0235547	Dissimilar
Dnajc5	0.0797804	0.000136537	0.0237382	Dissimilar
Hdlbp	0.112964	0.0188873	0.024459	Dissimilar
Vsnl1	0.00451144	1.79214e-45	0.0274138	Dissimilar
Wasf3	0.143123	0.0155501	0.0288964	Dissimilar
Adam10	0.541587	9.14344e-08	0.0290696	Dissimilar
Dars	0.00953526	1.56202e-15	0.0301846	Dissimilar
Arf5	0.0657896	6.41786e-16	0.0319501	Dissimilar
Fasn	0.0370786	2.67053e-75	0.0327353	Dissimilar
Exoc8	0.0270489	1.02553e-20	0.0328569	Dissimilar
Lancl1	0.0247981	4.12032e-07	0.0332413	Dissimilar
Cpne5	0.000711358	2.1804e-24	0.0349715	Dissimilar
Bcr	0.285776	2.83341e-06	0.0352285	Dissimilar
Sdha	0.000803652	9.84608e-97	0.0363269	Dissimilar
Hspe1	0.000301382	3.97948e-103	0.03797	Dissimilar
Eif4a2	0.102919	0.0340361	0.0382438	Dissimilar
Asap1	0.110744	1.8126e-50	0.0384995	Dissimilar
Pfn1	0.210145	6.79218e-40	0.0386068	Dissimilar
Gphn	0.00994961	6.67702e-68	0.0391224	Dissimilar
Tom1l2	0.503918	2.58618e-74	0.0392017	Dissimilar
Dlgap3	0.00113284	3.4416e-91	0.0398124	Dissimilar
Gria3	3.1748e-08	1.14741e-12	0.0400459	Dissimilar
Eif4g2	0.205891	5.14842e-20	0.0416859	Dissimilar
Fmn2	0.0110903	1.9133e-65	0.0419106	Dissimilar
Crtc1	0.220121	6.54639e-14	0.0437491	Dissimilar
Aifm1	0.000147193	1.4306e-14	0.044506	Dissimilar
Actn4	0.199256	5.04323e-39	0.0460849	Dissimilar
Plxna2	0.0242499	1.102e-09	0.0462119	Dissimilar
Bag5	0.0590743	4.51768e-07	0.0488254	Dissimilar
Atp1a1	0.0459462	1.96921e-112	0.0493103	Dissimilar
Farsa	0.130029	0.0188954	0.0497705	Dissimilar
Mecr	0.165126	3.03339e-20	0.0509629	Similar
Slc25a31	0.00402911	1.22145e-20	0.0509797	Similar
Grin1	0.0235512	1.07025e-09	0.0527152	Similar
Rap1a	0.00214567	3.19265e-20	0.0528114	Similar
Itpka	0.0152298	1.69122e-86	0.0535085	Similar
Rps27	0.0570043	0.0586043	0.0547784	Similar
Pdxk	0.0110072	1.02452e-12	0.0550181	Similar
Cops4	0.0289049	2.43789e-10	0.0558197	Similar
Slc27a4	0.000753286	8.58706e-17	0.0558671	Similar
Auh	0.000170595	2.82051e-50	0.057609	Similar
Dnaja1	0.0508329	6.44258e-17	0.0577675	Similar
Tcp11l1	0.0398061	0.0200788	0.058406	Similar
Myo5a	0.307117	1.25656e-144	0.0587672	Similar
Sparcl1	0.00343338	9.91015e-54	0.0589212	Similar
Fth1	0.177055	6.42153e-06	0.0634606	Similar
Gdap1l1	0.00181847	9.74365e-19	0.0641685	Similar
Ndrg2	0.0589261	1.08698e-08	0.0657014	Similar
Ncan	0.205407	1.72688e-22	0.0658169	Similar
Cryab	0.099526	2.4385e-06	0.0669821	Similar
Phactr1	0.00787826	3.12705e-142	0.070668	Similar
Capn5	0.0576019	7.34752e-30	0.0716904	Similar
Alb	0.100148	4.7513e-191	0.0718937	Similar
Fkbp4	0.939375	9.70659e-23	0.0772547	Similar
Ptpn11	0.0188748	2.9737e-28	0.0795918	Similar
Rps27a	0.00211449	4.85746e-106	0.0798646	Similar
Lrrc59	0.00073061	1.87978e-09	0.0825866	Similar
Ap2a2	4.11201e-05	1.06605e-20	0.083511	Similar
Atp2b1	3.42988e-09	1.30597e-109	0.0836095	Similar
Glg1	6.12673e-05	4.89472e-113	0.0845682	Similar
G3bp2	0.178135	1.06973e-09	0.085185	Similar
Anxa4	0.193159	7.59881e-06	0.0853489	Similar
Ppp1cb	0.548946	1.26405e-06	0.0855856	Similar
Synj1	0.27212	1.10758e-09	0.0868279	Similar
Afg3l2	0.000729392	1.34248e-33	0.0875084	Similar
Adgrb1	0.0357092	7.1324e-52	0.0876423	Similar
Trio	0.100288	5.30994e-07	0.0884527	Similar
Hsd17b4	0.00159222	2.07392e-18	0.0889694	Similar
Ndufa4	0.0385568	2.0825e-28	0.0891562	Similar
Ogdh	0.0562615	3.09556e-38	0.0917767	Similar
Cit	0.00172583	4.31414e-32	0.0928808	Similar
Dlgap2	0.75645	1.22313e-59	0.0966526	Similar
Anxa6	0.000176203	1.15462e-33	0.0988211	Similar
Agap3	0.0880294	4.44657e-24	0.100359	Similar
Stk39	0.364939	0.284311	0.100374	Similar
Acsl6	0.311877	1.65138e-07	0.100975	Similar
Rab3gap1	0.00608067	1.08154e-20	0.101802	Similar
Vps52	0.0726305	0.000333715	0.102798	Similar
Pfkp	0.0297565	3.56959e-37	0.103276	Similar
Vps4a	0.0981327	6.82347e-08	0.10586	Similar
Ugp2	0.027503	4.56621e-10	0.10647	Similar
Caprin1	0.39546	2.41386e-55	0.107628	Similar
Hip1r	0.171041	6.78632e-58	0.108147	Similar
Abl2	0.0921764	2.94259e-64	0.108668	Similar
Ap3b2	0.0143047	3.88913e-18	0.108802	Similar
Agap1	0.0557846	5.66158e-26	0.109143	Similar
Dync1i1	0.333993	1.5826e-63	0.110232	Similar
Mccc2	0.0197907	1.51073e-33	0.112006	Similar
Hadhb	0.00898324	2.12903e-28	0.114803	Similar
Psmd1	0.215845	1.2594e-32	0.115931	Similar
Eea1	0.812139	7.68744e-143	0.11729	Similar
Sae1	0.0011127	2.37822e-21	0.117942	Similar
Capza2	0.0804641	5.60241e-49	0.11906	Similar
Rps28	0.0287513	3.3492e-44	0.121326	Similar
Rpl10	0.457469	7.33106e-09	0.125716	Similar
Gnas	0.00204995	2.25509e-25	0.127334	Similar
Aldh4a1	0.0533812	2.14429e-25	0.129604	Similar
Sh3glb2	0.00177735	4.92472e-98	0.129655	Similar
Mink1	0.121612	1.34602e-75	0.131398	Similar
Rpl32	0.0395332	1.03495e-11	0.131583	Similar
Gk	0.279865	6.50096e-16	0.132592	Similar
Pcmt1	0.0526763	8.20029e-44	0.132923	Similar
Prkacb	0.0140633	9.41916e-13	0.134083	Similar
Acsl4	0.0562287	0.0116915	0.138098	Similar
Acaca	0.022364	1.12837e-28	0.13892	Similar
Ddx39b	0.68231	8.11241e-57	0.139235	Similar
Tacc1	0.628546	5.69167e-56	0.142164	Similar
Prkcg	4.1031e-05	2.42788e-100	0.143065	Similar
Oxct1	0.0656315	9.8216e-29	0.146102	Similar
Nefh	0.569056	8.40665e-114	0.1488	Similar
Numbl	0.125818	8.25463e-26	0.149848	Similar
Camk2a	0.0486624	9.53211e-100	0.15	Similar
Eif4g1	0.120444	4.43272e-13	0.153034	Similar
Gabra4	0.166663	2.99335e-09	0.153103	Similar
Pak3	0.386687	1.97286e-18	0.154628	Similar
Atic	0.000387443	9.21747e-37	0.156734	Similar
Rps27l	0.36975	0.000915622	0.157767	Similar
Ap1s1	0.401637	0.941919	0.160293	Similar
Cdh10	0.0854241	4.12288e-08	0.162292	Similar
Elavl4	0.910187	1.95795e-05	0.164476	Similar
Tkt	0.603975	1.5126e-36	0.164577	Similar
Eno3	0.0259459	1.78779e-240	0.165021	Similar
Ddah1	0.159809	1.4211e-104	0.165427	Similar
Ubc	0.00175389	7.70212e-74	0.166147	Similar
Ubb	0.00175389	7.70212e-74	0.166147	Similar
Ctnnb1	0.431937	1.07586e-158	0.16819	Similar
Ehd3	0.0425864	1.7486e-29	0.171011	Similar
Ctnna1	0.0684413	1.27819e-20	0.17234	Similar
Rpl12	0.637283	1.07913e-66	0.174595	Similar
Gria1	0.000213386	5.99344e-26	0.175533	Similar
Ndel1	0.289804	1.51112e-38	0.177009	Similar
Rps24	0.558497	2.6818e-15	0.177385	Similar
Ampd2	0.268584	5.59351e-10	0.177858	Similar
Rab11fip5	0.927357	7.60767e-70	0.178997	Similar
Tpt1	0.616569	1.1164e-23	0.179812	Similar
Cacna2d3	0.0730365	7.08862e-26	0.182197	Similar
Dnaja3	0.130177	2.12028e-17	0.186341	Similar
Ptprs	0.263723	1.10076e-13	0.19183	Similar
Prkcb	0.000753172	1.64879e-102	0.197605	Similar
Nptx1	0.336285	5.3537e-28	0.199311	Similar
Prdx2	0.00368286	1.18037e-32	0.201156	Similar
Akr7a2	0.765828	7.94356e-14	0.203136	Similar
Cnksr2	0.403331	1.13022e-32	0.208767	Similar
Clasp1	4.34382e-05	2.40397e-68	0.210133	Similar
Pygb	0.00111416	1.80176e-15	0.21183	Similar
Rpl18a	0.0185188	8.85011e-08	0.211979	Similar
1700009N14Rik	0.0469982	3.10691e-05	0.213931	Similar
Tomm34	0.390112	5.93869e-23	0.214719	Similar
Rps6	0.000663198	5.12357e-23	0.216827	Similar
Hcn1	0.175544	1.71725e-18	0.217506	Similar
Atp4a	0.00344194	2.57548e-16	0.219032	Similar
Arpc1a	0.0841738	4.81602e-21	0.220027	Similar
Ran	0.0314929	8.96142e-08	0.221716	Similar
Ptprd	0.23718	0.00110676	0.223403	Similar
Myo5c	0.0840795	0.000503631	0.224648	Similar
Glipr2	0.76275	7.79262e-13	0.229791	Similar
Hip1	0.00269055	2.93144e-19	0.236211	Similar
Gcn1	0.170854	0.000130401	0.236302	Similar
Cox6c	0.0409228	5.80772e-27	0.240038	Similar
Gpc4	0.250418	6.26276e-07	0.240939	Similar
Cacnb1	0.302273	6.62751e-21	0.240954	Similar
Slc4a4	0.00480801	2.852e-27	0.243404	Similar
Slc27a1	0.00192564	1.35243e-05	0.243804	Similar
Ndufa13	0.349474	9.33664e-22	0.244502	Similar
Hmox2	0.00969505	6.62748e-16	0.248009	Similar
Atp5k	0.175092	2.42454e-15	0.249751	Similar
Lmnb1	0.579587	1.4081e-119	0.250088	Similar
Acad9	0.205591	1.17296e-07	0.25024	Similar
Slc12a5	0.0899402	2.76849e-15	0.254204	Similar
Fis1	0.300365	1.78564e-12	0.256607	Similar
Thy1	0.050646	1.0018e-39	0.259424	Similar
Kif21a	0.0014321	2.99763e-48	0.259982	Similar
Lrrc57	0.0126781	7.85793e-20	0.261947	Similar
Scfd1	0.197435	1.9425e-07	0.262312	Similar
Shank2	0.277642	7.56975e-99	0.262595	Similar
Sars	0.533121	9.03821e-43	0.266714	Similar
Rbx1	0.25889	8.54742e-15	0.26803	Similar
Aars	0.077364	3.1615e-67	0.26861	Similar
Cbr1	0.0225443	5.5753e-28	0.270825	Similar
Rps15a	0.137096	0.453662	0.273084	Similar
Atp1b1	2.40725e-05	3.44755e-45	0.273895	Similar
Acly	0.0130297	1.47677e-18	0.276906	Similar
Ckap5	0.505291	7.93116e-37	0.279335	Similar
Ntrk2	0.0261753	9.01104e-11	0.280802	Similar
Cd81	0.267769	0.0231479	0.284527	Similar
Dctn3	0.642619	3.59462e-05	0.285982	Similar
Eef2	1.96928e-05	5.9821e-85	0.28625	Similar
Psmd11	0.062044	1.80011e-14	0.288712	Similar
Ppp2r5d	0.046187	1.27764e-27	0.293609	Similar
Mog	0.00286042	8.2419e-88	0.29428	Similar
Pi4ka	0.249759	0.117563	0.297335	Similar
Ndrg1	0.0390671	1.46179e-14	0.298059	Similar
Sptbn4	0.0365545	5.57544e-25	0.30094	Similar
Tf	0.0607783	2.45019e-61	0.301409	Similar
Pgrmc1	0.00691486	2.44496e-11	0.301856	Similar
Ndufv2	0.116779	7.7811e-80	0.303119	Similar
Fscn1	1.39323e-05	5.47737e-99	0.304233	Similar
Eif3a	0.45304	1.62354e-11	0.304503	Similar
Farp1	0.67015	2.59251e-10	0.304759	Similar
Kcnab2	0.0430809	6.40193e-08	0.307827	Similar
Ank2	0.506231	0	0.30962	Similar
Ncdn	0.152511	1.43183e-17	0.309674	Similar
Rpl37a	0.128952	1.31538e-08	0.310919	Similar
Stip1	0.0919053	1.34443e-204	0.311928	Similar
Cacna2d1	0.000142271	1.73958e-86	0.31236	Similar
Arrb1	0.469065	0.00122703	0.312693	Similar
Hadh	0.107397	9.68105e-11	0.313107	Similar
Rplp0	0.322491	0.00164261	0.313556	Similar
Ca2	0.0189761	1.75669e-27	0.315314	Similar
Cryz	0.15227	1.25374e-30	0.316235	Similar
Ndufs1	0.000324504	1.13833e-141	0.31839	Similar
Prkaca	0.0278999	3.91733e-10	0.318833	Similar
Ndufa9	0.000564629	2.51432e-34	0.320386	Similar
Rps5	0.473814	8.56124e-62	0.322138	Similar
Gna11	0.0114735	0.0338975	0.324742	Similar
Kcnd3	0.307969	5.88293e-20	0.329537	Similar
Rab5a	0.000211677	5.05802e-55	0.330349	Similar
Ndufs3	0.239882	1.31406e-06	0.333922	Similar
Cndp2	0.00450538	1.7727e-37	0.338064	Similar
Ptprf	0.437444	2.05016e-11	0.338927	Similar
Dclk1	0.00652487	4.4477e-86	0.339745	Similar
Wasl	0.0215488	1.26257e-24	0.341954	Similar
Cyfip1	0.0687055	2.6466e-06	0.343859	Similar
Gapvd1	0.133008	4.83992e-14	0.344573	Similar
Cox5a	0.018371	1.77168e-127	0.346137	Similar
Ncs1	0.0901719	2.40451e-06	0.349307	Similar
Ube3c	0.792909	1.27723e-16	0.349862	Similar
Cct4	0.0648993	9.03625e-11	0.3507	Similar
Fabp7	0.902678	2.67686e-12	0.350968	Similar
Daam1	0.296328	0.0179533	0.352135	Similar
Mapre2	0.289901	3.35176e-15	0.35492	Similar
Tpm3	0.0679164	0	0.355499	Similar
Klc1	0.207331	3.11502e-30	0.35673	Similar
Hnrnph1	0.541733	3.4421e-52	0.35726	Similar
Gclc	0.480495	0.00945414	0.358799	Similar
Atp5j2	0.360679	7.5501e-07	0.359812	Similar
Slc12a2	0.201597	2.80751e-53	0.361283	Similar
Gabrb2	0.419017	0.011998	0.36291	Similar
Rab11b	0.330356	3.02395e-18	0.364427	Similar
Rab11a	0.330356	3.02395e-18	0.364427	Similar
Anxa3	0.629449	1.03547e-13	0.368386	Similar
Chl1	0.471072	8.67193e-30	0.369501	Similar
Coro1b	0.546103	2.39936e-42	0.377493	Similar
Ndufs7	0.0155031	1.04911e-31	0.382359	Similar
Rps16	0.457379	0.0112781	0.385625	Similar
Rpl13	0.505571	3.81216e-15	0.389003	Similar
Hk1	0.000489405	7.70514e-15	0.389245	Similar
Stxbp1	2.96112e-06	2.04765e-141	0.393501	Similar
Macf1	4.17332e-06	2.53438e-110	0.394965	Similar
Sec14l2	0.382846	5.9603e-12	0.395116	Similar
Nckipsd	0.196494	0.171124	0.395664	Similar
Dgkz	0.0905724	4.90653e-11	0.396594	Similar
Mapre1	0.282832	5.10361e-24	0.397326	Similar
Itgb1	0.023276	2.44054e-20	0.399421	Similar
Git1	0.242136	1.34714e-07	0.399836	Similar
Mapre3	0.502022	1.03741e-06	0.399937	Similar
Lrrc47	0.158275	2.14754e-29	0.40057	Similar
Dlg4	4.05669e-05	2.98997e-53	0.402258	Similar
Rpl6	0.0840517	1.13672e-30	0.403973	Similar
Rock2	0.0795849	4.55519e-236	0.404656	Similar
Krt6a	0.0364876	7.87943e-49	0.405377	Similar
Iqsec2	0.854654	1.64816e-73	0.406382	Similar
Snx1	0.024626	7.12113e-05	0.407852	Similar
Csnk2a2	0.163759	0.000113111	0.408239	Similar
Prdx6	0.0311504	7.21295e-32	0.408639	Similar
Psat1	0.251555	0.0066974	0.410792	Similar
Rgs6	0.060203	2.49116e-34	0.412025	Similar
Ptk2	0.47934	0.0366072	0.412075	Similar
Itpr1	0.0433408	0.000550243	0.413291	Similar
Atp1a4	7.35709e-05	6.8511e-22	0.417006	Similar
Flot2	0.00232786	2.48549e-52	0.417499	Similar
Idh2	0.0444266	8.16223e-23	0.423119	Similar
Atp5h	0.151741	2.18653e-77	0.426466	Similar
Sfxn1	0.0221409	4.44567e-10	0.427022	Similar
Cacybp	0.0603521	4.91597e-36	0.427787	Similar
Stat1	0.0342391	1.98056e-18	0.430397	Similar
Dbnl	0.822819	2.72969e-178	0.432225	Similar
Rpl35a	0.145479	0.0228792	0.433356	Similar
Dlg2	0.175171	4.12028e-53	0.434075	Similar
Camk2d	0.0402617	1.90235e-28	0.438016	Similar
Eif4a3	0.571678	1.54125e-07	0.441662	Similar
Xpo7	0.00568329	2.7008e-13	0.443229	Similar
Rps9	0.103468	0.000155169	0.444307	Similar
Ahsa1	0.969507	5.93557e-22	0.446867	Similar
Atp6v1h	0.00755317	2.85455e-27	0.448634	Similar
Erlin1	0.0871928	1.18852e-20	0.450158	Similar
Pls3	0.000268833	1.39996e-48	0.450704	Similar
Baiap3	0.271201	1.07251e-09	0.454739	Similar
Dgki	0.0236655	0.0524383	0.454827	Similar
Dnajb6	0.0593863	1.90174e-09	0.456996	Similar
Acot7	0.250449	5.49996e-46	0.459998	Similar
Atp5o	0.0111189	3.02932e-25	0.461009	Similar
Rpl7	0.327085	2.25455e-10	0.463209	Similar
Lonp1	0.0229289	2.36481e-09	0.464138	Similar
Ndufa12	0.161009	5.02217e-29	0.465763	Similar
Krt10	0.808907	3.89022e-81	0.466404	Similar
Fkbp1b	0.406923	0.606032	0.466652	Similar
Mfn2	0.173842	0.000581333	0.470426	Similar
Epn2	0.459253	3.37448e-76	0.470919	Similar
Grin2b	0.0147631	1.85815e-88	0.471508	Similar
Pdpk1	0.210122	4.94909e-12	0.472564	Similar
Arhgap44	0.950153	1.55912e-56	0.473622	Similar
Nap1l4	0.00961857	9.0315e-26	0.473637	Similar
Epn1	0.7122	2.17303e-11	0.478904	Similar
Pabpc4	0.798261	3.93088e-20	0.481281	Similar
Actr2	0.000661137	1.12307e-17	0.485108	Similar
Dstn	0.165118	2.81286e-65	0.489976	Similar
Ctnna2	0.0139109	2.09762e-34	0.4912	Similar
Vps28	0.708364	1.68221e-18	0.491899	Similar
Camk2g	0.00304411	6.34926e-133	0.492592	Similar
Cfl1	0.0109029	7.86997e-229	0.492981	Similar
Snap47	0.00622425	1.37233e-29	0.493135	Similar
Htt	0.589652	0.000699427	0.493399	Similar
Reep5	0.0226361	6.97846e-06	0.498004	Similar
Ubr4	0.0055628	6.73773e-05	0.499557	Similar
Dsp	0.188708	1.87476e-07	0.502335	Similar
Samm50	0.0554691	5.05236e-11	0.503844	Similar
Abat	0.0132861	7.22706e-66	0.504192	Similar
Slc8a1	0.0328045	1.97482e-08	0.506272	Similar
Rpl30	0.155289	7.6309e-61	0.506483	Similar
Ablim1	0.453674	1.03703e-56	0.509841	Similar
Rasal1	0.212437	5.49667e-48	0.510187	Similar
Ank1	0.468395	2.54137e-14	0.511534	Similar
Dpp10	0.206251	0.49515	0.513136	Similar
Mycbp2	0.713283	6.61572e-08	0.519366	Similar
Rpl28	0.372978	1.12347e-05	0.520939	Similar
Rps2	0.0157051	3.00796e-15	0.522042	Similar
Mapk3	0.0182192	5.45953e-23	0.522089	Similar
Trim2	0.0313483	9.63679e-07	0.522805	Similar
Uqcrc2	0.0551784	4.58028e-62	0.523291	Similar
Plxna1	0.0112014	4.21591e-20	0.523927	Similar
Gsn	0.237953	9.40927e-31	0.524886	Similar
Crym	0.0718131	8.88098e-24	0.527001	Similar
Kif5b	0.00707729	1.89357e-62	0.527171	Similar
Psmd2	0.41316	1.07652e-23	0.528582	Similar
Slc9a6	0.566218	9.10608e-06	0.537673	Similar
Upf1	0.0853093	7.68262e-06	0.53895	Similar
Anks1b	0.00208414	2.49267e-38	0.539519	Similar
Rab5b	0.000117934	1.3966e-52	0.542553	Similar
Rap2a	0.0380126	1.59424e-09	0.542978	Similar
Rpl26	0.0671236	6.04521e-08	0.544797	Similar
Actr1b	0.244831	4.51897e-23	0.545378	Similar
Krt5	0.0021022	3.24059e-61	0.546955	Similar
Vars	0.312042	8.57966e-14	0.550577	Similar
Rap1gds1	0.000763249	0.00873377	0.551427	Similar
Mrps36	0.221792	2.87453e-59	0.551687	Similar
Plcb1	3.47317e-05	8.7693e-30	0.552473	Similar
Gas7	0.405299	1.55888e-81	0.557453	Similar
Lgi1	0.907222	3.75091e-07	0.565295	Similar
Hsp90b1	1.03109e-05	3.97663e-92	0.566618	Similar
Rps3	0.0937943	1.33293e-10	0.570157	Similar
Nipsnap1	0.0438798	3.01246e-15	0.571128	Similar
Psd	0.316387	8.09613e-08	0.57242	Similar
Tln2	0.0751679	5.48426e-193	0.573016	Similar
Aco2	0.0031238	1.46202e-137	0.573364	Similar
Dock4	0.0661468	1.70914e-19	0.574633	Similar
Eef1g	0.0304595	7.0021e-19	0.575378	Similar
Kif3a	0.792736	4.73466e-18	0.575397	Similar
Tomm20	0.15017	1.03867e-18	0.580338	Similar
Dock3	0.98913	7.61369e-11	0.581141	Similar
Tnik	0.239571	0.00182434	0.585138	Similar
Sri	0.502358	1.47063e-36	0.587515	Similar
Nrxn1	0.350226	0.14668	0.595226	Similar
Mark2	0.047772	1.6662e-23	0.595535	Similar
Ube2v1	0.0502752	1.37748e-63	0.59558	Similar
Frrs1l	0.218708	0.000710287	0.597598	Similar
Pfkm	0.0807837	0.000419326	0.598521	Similar
Ndufa5	0.10082	1.17609e-59	0.599591	Similar
Anxa11	0.233045	0.00390921	0.60233	Similar
Wdr37	0.281565	3.48804e-21	0.603246	Similar
Pip5k1c	0.0195284	1.03449e-30	0.603468	Similar
Apoo	0.109296	0.281011	0.604505	Similar
Cct6b	0.232185	0.997077	0.604535	Similar
Sh3gl3	0.140558	2.9676e-14	0.606378	Similar
Gak	0.804697	4.89103e-09	0.611323	Similar
Myo1d	0.353824	1.46437e-12	0.612242	Similar
Psd3	0.472295	2.92123e-69	0.612522	Similar
Msn	0.319377	1.13109e-87	0.613882	Similar
Actn1	0.608269	1.93103e-53	0.614756	Similar
Cycs	0.760014	4.97442e-48	0.619357	Similar
Dpysl5	0.0132793	2.05407e-54	0.619408	Similar
Rab2a	0.0113816	1.40155e-08	0.621343	Similar
Snx5	0.0269253	1.20238e-16	0.621471	Similar
App	0.621118	2.3875e-62	0.622142	Similar
Ric8a	0.448083	0.0133651	0.627206	Similar
Hsp90ab1	0.000136266	5.66661e-49	0.633416	Similar
Dmxl2	0.0476121	2.31827e-08	0.634082	Similar
Nme1	0.0512363	1.88622e-09	0.634203	Similar
Ephb2	0.64875	9.6289e-12	0.634252	Similar
Taldo1	0.0427463	9.59798e-30	0.63507	Similar
Ap3s2	0.82414	5.28146e-14	0.635975	Similar
Atp2a1	0.0133565	0.00125864	0.636977	Similar
Dip2b	0.577035	3.66428e-27	0.6374	Similar
Vps35	0.0121555	0.0281441	0.63781	Similar
Trim32	0.504456	0.000105536	0.638947	Similar
Cttn	0.387914	1.46108e-124	0.639139	Similar
Ap2b1	6.26651e-05	3.40338e-31	0.640115	Similar
Sirpa	0.00265571	3.04733e-135	0.640606	Similar
Camk4	0.20038	8.17668e-56	0.641336	Similar
Gnai1	0.172507	2.9162e-07	0.641631	Similar
Rpn1	0.00166268	2.62878e-59	0.644271	Similar
Opa1	0.00327833	3.03234e-19	0.644668	Similar
Grin2a	0.19387	1.24939e-85	0.64626	Similar
Slc8a2	0.00157722	1.2904e-05	0.646629	Similar
Wasf2	0.0846359	1.62467e-32	0.647279	Similar
Diras2	0.0133854	1.74228e-11	0.647895	Similar
Rps13	0.276233	6.73984e-08	0.64817	Similar
Cspg5	0.0744198	2.91024e-53	0.649947	Similar
Rpl21	0.0751282	1.4649e-18	0.650755	Similar
Rpl36a	0.090825	1.96669e-31	0.65237	Similar
Hcn2	0.104947	3.02907e-43	0.653071	Similar
Dst	0.0256916	1.01355e-90	0.65395	Similar
Calb1	0.0794878	2.02181e-20	0.654864	Similar
Sccpdh	0.15201	2.16677e-06	0.657365	Similar
Clip2	0.186242	6.78098e-70	0.659322	Similar
Arpc3	0.204997	1.18062e-13	0.66056	Similar
Cisd1	0.118157	3.68688e-78	0.660601	Similar
Gabarapl2	0.944682	1.77304e-06	0.663838	Similar
Diras1	0.108373	0.000517048	0.664145	Similar
Epha4	0.161621	0.00343982	0.664323	Similar
Lingo1	0.263439	1.30557e-05	0.666168	Similar
Atad1	0.310374	1.18676e-15	0.668112	Similar
Efr3b	0.229512	3.07082e-08	0.671449	Similar
Map2k2	0.836549	7.49555e-17	0.671819	Similar
Phb2	0.0249419	4.86727e-56	0.673081	Similar
Ak3	0.516196	2.43875e-14	0.675822	Similar
Kctd12	0.109639	9.94392e-16	0.676993	Similar
Dusp3	0.160515	7.08247e-26	0.677972	Similar
Tenm2	0.59308	4.0566e-06	0.678318	Similar
Igsf8	0.00187202	4.99923e-229	0.679272	Similar
Actr1a	0.106042	1.38543e-33	0.679962	Similar
Atp12a	0.000305658	1.02613e-09	0.682272	Similar
Ppfia1	0.603816	0.322254	0.682929	Similar
Ophn1	0.419708	2.20602e-14	0.687035	Similar
Pklr	0.118584	0.0429478	0.687686	Similar
Rgs17	0.249459	3.14619e-13	0.688721	Similar
Rpl31	0.302137	4.05151e-19	0.689668	Similar
Bcan	0.149738	1.19685e-168	0.689961	Similar
Arhgef7	0.436909	6.67811e-72	0.690979	Similar
Fmnl1	0.176049	1.46145e-22	0.692693	Similar
Lrp1	0.0179908	9.69307e-176	0.693073	Similar
Arpc4	0.207816	1.77625e-36	0.693478	Similar
Rala	0.106539	2.78113e-10	0.697328	Similar
Snta1	0.104936	1.66412e-14	0.698413	Similar
Cbr3	0.00447991	5.14038e-10	0.69853	Similar
Mark1	0.180395	8.13286e-24	0.699259	Similar
Gdap1	0.0382911	0.000267918	0.699458	Similar
Epb41l1	0.59989	2.21693e-195	0.701755	Similar
Uqcrc1	0.065994	1.25309e-121	0.702958	Similar
Ak1	0.115621	5.46026e-81	0.702996	Similar
Omg	0.357688	5.67962e-32	0.704444	Similar
Kctd16	0.811292	2.86048e-15	0.706824	Similar
Mpp1	0.372915	0.115059	0.708055	Similar
Rgs7bp	0.637114	8.16742e-19	0.710096	Similar
Ndufa10	0.0171388	2.45503e-08	0.711749	Similar
Cand1	0.00328445	8.96932e-16	0.713548	Similar
Dlg3	0.137913	3.72311e-20	0.71383	Similar
Ptprz1	0.115581	6.69765e-16	0.714194	Similar
Ctnnd2	0.898134	3.91135e-241	0.716244	Similar
Hsd17b10	0.153591	1.94556e-19	0.717426	Similar
Dync1li1	0.604055	4.41425e-37	0.720453	Similar
Pdcd6ip	0.00468566	6.14837e-31	0.721679	Similar
Strn	0.00841434	8.86084e-21	0.721745	Similar
Anxa7	0.132818	8.03454e-16	0.723332	Similar
Pafah1b1	0.0448856	0.00268736	0.724368	Similar
Pdhx	0.0336369	1.52788e-61	0.727559	Similar
Rps3a	0.896013	1.26664e-36	0.73052	Similar
Pip4k2b	0.0988792	8.87622e-05	0.732507	Similar
Nsf	8.19345e-07	5.25191e-46	0.732584	Similar
Camkk2	0.96369	7.19341e-31	0.732925	Similar
Dtna	0.995932	2.20973e-70	0.735985	Similar
Gng7	0.00645463	3.65417e-30	0.736066	Similar
Sec31a	0.550913	7.85689e-14	0.736204	Similar
Agap2	0.456711	2.716e-72	0.737406	Similar
Jup	0.0370666	2.47405e-11	0.738517	Similar
Des	0.363533	1.0111e-19	0.739551	Similar
Dctn2	0.0556134	3.90232e-47	0.740755	Similar
Pip4k2a	0.108406	1.57468e-07	0.74353	Similar
Pea15	0.929701	1.0562e-26	0.74861	Similar
Rpl10a	0.506576	1.77204e-18	0.751028	Similar
Crk	0.739264	8.27244e-55	0.75225	Similar
Gnaq	0.000384222	5.75971e-27	0.753052	Similar
Gabbr1	0.25829	2.77106e-21	0.753591	Similar
Clasp2	0.0356798	4.82047e-103	0.754378	Similar
Clip3	0.0643877	0.00061566	0.75837	Similar
Csrp1	0.58482	2.55031e-145	0.760712	Similar
Atad3a	0.457525	6.33453e-29	0.760872	Similar
Anxa2	0.426697	8.64808e-15	0.761567	Similar
Klc2	0.165308	2.56252e-41	0.761702	Similar
Dnajb4	0.279573	6.37942e-17	0.762467	Similar
Dock7	0.0529856	1.10516e-05	0.762957	Similar
Mpp6	0.372342	1.25284e-18	0.770019	Similar
Map2k1	0.391641	1.46266e-15	0.771495	Similar
Ppid	0.284219	6.37305e-45	0.772243	Similar
Gng3	0.158647	1.81657e-21	0.773289	Similar
Stx4	0.135665	1.08629e-06	0.773317	Similar
Dnaja2	0.0612405	1.14371e-12	0.775295	Similar
Gm20390	0.0423769	7.86285e-05	0.77541	Similar
Nme2	0.0423769	7.86285e-05	0.77541	Similar
Cox6b1	0.526749	2.86341e-125	0.777033	Similar
Arhgap21	0.666274	1.8231e-76	0.777292	Similar
Tenm4	0.588182	1.58086e-14	0.778682	Similar
Chmp1a	0.669174	1.08214e-47	0.780771	Similar
Rab6b	0.149244	1.46225e-18	0.782118	Similar
Uso1	0.227945	2.5756e-48	0.782806	Similar
Dync1i2	0.0207917	3.17151e-56	0.783614	Similar
Mff	0.886591	2.08389e-48	0.784995	Similar
Arcn1	0.00318505	6.12692e-09	0.785228	Similar
Ppm1e	0.615468	2.62504e-17	0.785975	Similar
Sh3gl1	0.22768	2.56248e-49	0.786367	Similar
Abr	0.149893	6.83936e-09	0.788093	Similar
Vti1b	0.131858	1.65673e-47	0.78937	Similar
Ptk2b	0.0862456	1.40548e-30	0.790394	Similar
Timm13	0.683925	5.53779e-28	0.792626	Similar
Ap1b1	0.000883569	6.3802e-19	0.796671	Similar
Nrcam	0.00126242	4.50448e-76	0.800541	Similar
Fh	0.291963	1.53831e-65	0.803251	Similar
Dync1li2	0.136643	2.66073e-45	0.8047	Similar
Pitpna	0.210831	9.52935e-21	0.807257	Similar
Gls	0.212482	0.00156804	0.808111	Similar
Cct5	0.0852526	6.10111e-35	0.809263	Similar
Vta1	0.246712	2.67501e-11	0.809504	Similar
Rpl7a	0.0524172	8.87148e-08	0.809769	Similar
Sv2b	0.492165	1.7503e-87	0.812355	Similar
Dctn4	0.941255	1.27008e-44	0.812728	Similar
Lynx1	0.208652	8.29695e-22	0.815672	Similar
Dagla	0.606947	6.8976e-18	0.81739	Similar
Suclg1	0.832654	7.54625e-27	0.818915	Similar
Pak2	0.468144	4.67814e-14	0.819847	Similar
Stx1a	0.0646833	3.02543e-84	0.821284	Similar
Gda	0.00563656	8.61271e-21	0.823448	Similar
Lcp1	0.0459172	5.95317e-26	0.824097	Similar
Acsl3	0.611198	3.25148e-06	0.824556	Similar
Ddx5	0.336128	6.8101e-47	0.824573	Similar
Appl1	0.222432	1.61565e-17	0.826238	Similar
Dock1	0.838506	0.00354382	0.826376	Similar
Dclk2	0.0390842	7.0857e-15	0.826666	Similar
Cdc42bpa	0.291075	1.59741e-09	0.827555	Similar
Gprc5b	0.0717781	1.02378e-39	0.830762	Similar
Napa	0.00774068	3.87095e-24	0.831817	Similar
Psmb6	0.485211	1.16164e-22	0.831925	Similar
Abi1	0.805475	3.63672e-66	0.835244	Similar
Kars	0.408499	1.15646e-20	0.835769	Similar
Rps17	0.495037	4.58133e-31	0.836084	Similar
Fkbp8	0.0536797	2.26536e-29	0.8389	Similar
Eif4b	0.0747081	2.21473e-85	0.839335	Similar
Ube2n	0.286994	6.22457e-16	0.841328	Similar
Sos1	0.351084	8.30805e-12	0.842096	Similar
Cdk5	0.844593	5.30961e-06	0.842744	Similar
Nars	0.0242575	6.83999e-07	0.843255	Similar
Arhgef2	0.122853	1.46602e-32	0.84421	Similar
Dynll1	0.276695	0.000208359	0.845068	Similar
Pex5l	0.46194	1.10699e-74	0.845514	Similar
Dnajb1	0.743606	5.54215e-19	0.845916	Similar
Exoc6	0.260611	0.0684672	0.84741	Similar
Aldh1l1	0.0055069	3.97967e-19	0.848547	Similar
Rin1	0.88681	0.000749276	0.848574	Similar
Myh11	0.892977	3.29247e-88	0.849324	Similar
Npepps	0.0295207	1.75264e-18	0.84989	Similar
Slc6a1	0.00237465	0.0268818	0.850315	Similar
Cdc42bpb	0.625368	4.88823e-19	0.851605	Similar
Pcbp1	0.693983	2.55279e-113	0.851932	Similar
Eef1a1	0.838843	1.18547e-98	0.853243	Similar
Psmc1	0.126518	1.13976e-31	0.853373	Similar
Cct6a	0.0245477	0.140664	0.857458	Similar
Agk	0.414646	2.785e-12	0.857705	Similar
Rps11	0.821467	1.42391e-05	0.858983	Similar
Paics	0.538501	3.32701e-17	0.860361	Similar
Nsfl1c	0.836895	1.1599e-103	0.860437	Similar
Got2	0.00279922	4.37257e-47	0.860931	Similar
Pdia6	0.10709	4.83624e-08	0.861691	Similar
Kif5c	0.0327842	4.59726e-46	0.862543	Similar
Sec23a	0.219487	1.04248e-17	0.863679	Similar
Ank3	0.00625377	3.39807e-99	0.864322	Similar
Pdia3	0.140833	6.47957e-154	0.865408	Similar
Grm5	0.298981	1.33914e-24	0.865951	Similar
Syne1	0.0150805	4.10354e-28	0.868101	Similar
Dync1h1	1.20627e-05	1.30004e-47	0.869829	Similar
Tbcd	0.431083	7.04441e-11	0.870277	Similar
Dnajc11	0.761576	2.40501e-18	0.872423	Similar
Vapb	0.158203	1.78942e-136	0.872686	Similar
Ppp1cc	0.299203	2.03345e-07	0.872964	Similar
Kpna1	0.494522	4.40864e-09	0.87442	Similar
Hecw2	0.688409	3.39538e-13	0.874742	Similar
Tollip	0.456804	1.29811e-12	0.874764	Similar
Dpp6	0.111187	1.69539e-21	0.875349	Similar
Phb	0.0825916	2.93189e-39	0.877453	Similar
Rps26	0.468159	2.92415e-10	0.87946	Similar
Dnm3	0.00338776	4.12578e-15	0.880345	Similar
Vdac2	0.100033	5.49454e-134	0.883813	Similar
Astn1	0.0111039	1.06041e-67	0.884227	Similar
Cct2	0.00133368	2.41709e-58	0.884467	Similar
Apod	0.114528	6.30363e-23	0.885379	Similar
Hspa2	0.0166936	4.4803e-149	0.885519	Similar
Hexb	0.227265	1.27881e-13	0.88663	Similar
Idh3g	0.0736419	1.88734e-36	0.887838	Similar
Ngef	0.938407	0.361347	0.889771	Similar
Sh3kbp1	0.580036	3.54832e-17	0.890864	Similar
Flna	0.0809787	1.62518e-26	0.891565	Similar
Myo6	0.150389	6.66441e-41	0.891579	Similar
Dab2ip	0.4407	1.25769e-13	0.893055	Similar
Hap1	0.661961	5.8498e-45	0.893767	Similar
Ndufb7	0.39053	1.52873e-23	0.894184	Similar
Actr3b	0.0941029	1.33942e-25	0.895016	Similar
Nedd4	0.813266	0.0238041	0.895286	Similar
Mag	0.298777	9.69565e-39	0.895687	Similar
Syt1	0.00771359	0.000925526	0.896761	Similar
Gja1	0.0226961	3.1344e-66	0.897521	Similar
Uqcrb	0.808105	2.31088e-82	0.899392	Similar
Pfkl	0.311491	2.16375e-16	0.899621	Similar
Rgs7	0.00411747	8.07993e-30	0.899926	Similar
Sod2	0.0389878	5.58778e-06	0.900555	Similar
Rap1gap	0.7435	3.8742e-67	0.900836	Similar
Adgrl3	0.0361337	6.6898e-24	0.902125	Similar
Sgsm1	0.896088	1.52348e-05	0.903283	Similar
Ppp1ca	0.285191	5.6464e-09	0.90433	Similar
Nsmf	0.422213	0.00139821	0.905078	Similar
Acsbg1	0.100741	1.67961e-47	0.90659	Similar
Pcbp2	0.225464	3.67648e-73	0.906903	Similar
Rasal2	0.212427	2.25919e-19	0.90704	Similar
Erlin2	0.0273625	3.30714e-29	0.907131	Similar
Ddx1	0.600389	1.09192e-18	0.908944	Similar
Gng12	0.359597	8.18195e-61	0.91	Similar
Bcap31	0.0165331	4.85106e-31	0.910144	Similar
Homer1	0.312356	2.26324e-32	0.911263	Similar
Aldoc	0.153363	4.60194e-250	0.912513	Similar
Praf2	0.616604	1.71348e-11	0.912921	Similar
Snx2	0.218584	1.65035e-10	0.913258	Similar
Rps20	0.724431	1.76525e-32	0.914804	Similar
Hadha	0.135402	5.43122e-32	0.915287	Similar
Elavl1	0.53144	5.85778e-31	0.915702	Similar
Ryr2	0.724809	2.38696e-09	0.91692	Similar
Etfb	0.593407	1.69226e-41	0.916971	Similar
Sec24c	0.448772	8.89412e-35	0.917327	Similar
Fxyd6	0.154644	8.09329e-17	0.918807	Similar
Aldh1a1	0.496044	0.000740998	0.921312	Similar
Rpl5	0.124114	1.37299e-10	0.921649	Similar
Sorbs2	0.31226	1.63058e-46	0.921987	Similar
Slmap	0.00914257	1.22987e-52	0.924048	Similar
Pgd	0.0880779	0.0266892	0.926633	Similar
Hspa12a	0.0735735	2.21654e-26	0.926999	Similar
Cct3	0.00765456	4.18201e-126	0.927108	Similar
Syncrip	0.156556	4.71998e-18	0.927944	Similar
Hnrnpa2b1	0.775015	7.4732e-255	0.928346	Similar
Dgkb	0.593238	1.56772e-05	0.929502	Similar
Trappc3	0.65064	0.000829119	0.930142	Similar
Fus	0.849771	1.16006e-41	0.932242	Similar
Ndufv1	0.319948	3.40463e-40	0.932817	Similar
Iqsec1	0.214075	5.36191e-74	0.932876	Similar
Vcpip1	0.240179	7.46699e-26	0.93288	Similar
Kcna1	0.744816	4.35778e-12	0.935446	Similar
Myl6	0.796392	2.4548e-39	0.938861	Similar
Cse1l	0.146346	5.37203e-05	0.940349	Similar
Neo1	0.816168	1.09993e-40	0.940651	Similar
Ndufb10	0.367105	8.96819e-71	0.94159	Similar
Rpl34	0.42036	1.02289e-24	0.942537	Similar
Hsph1	0.877493	2.94749e-18	0.942884	Similar
Sfxn3	0.161019	4.19173e-37	0.943187	Similar
Sptb	0.0548691	6.54444e-18	0.943843	Similar
Mthfd1	0.0847645	2.2816e-23	0.944503	Similar
Pde4b	0.123696	3.5999e-34	0.944567	Similar
Enah	0.389406	7.72717e-25	0.944943	Similar
Mdh1	0.0219701	4.17149e-53	0.945237	Similar
Pkp4	0.725586	7.87172e-84	0.947187	Similar
Aip	0.300774	3.22688e-10	0.94853	Similar
Mif	0.762646	5.62377e-73	0.949193	Similar
Srgap3	0.818291	6.5744e-40	0.949438	Similar
Cntnap2	0.0207014	3.53816e-07	0.950111	Similar
Lmna	0.415337	1.38162e-124	0.950138	Similar
Cst3	0.285919	3.06054e-50	0.950528	Similar
Rpl24	0.706487	1.27156e-20	0.951071	Similar
Ablim2	0.636461	2.75053e-55	0.951288	Similar
Tagln2	0.705109	7.4208e-35	0.95157	Similar
Acat1	0.0144435	7.96401e-146	0.952631	Similar
Canx	0.106975	2.86887e-10	0.95293	Similar
Cdh2	0.0938777	5.34164e-26	0.95307	Similar
Etfdh	0.0687619	7.87704e-39	0.954393	Similar
Crkl	0.937056	7.00935e-30	0.955126	Similar
Iars2	0.00233519	4.62769e-29	0.955564	Similar
Rpl22	0.269187	2.07323e-41	0.957486	Similar
Nap1l1	0.322445	5.31789e-34	0.957908	Similar
Clmn	0.209549	1.14827e-21	0.960503	Similar
Bsg	0.0534001	8.52285e-58	0.961038	Similar
Pde4d	0.0899058	6.15741e-12	0.962646	Similar
Pde1a	0.470928	2.74265e-11	0.96388	Similar
Csnk1e	0.574024	1.62403e-17	0.964619	Similar
Fmnl2	0.940976	4.97108e-19	0.964827	Similar
Slc25a12	0.0796486	1.4407e-35	0.965082	Similar
Calr	0.124983	2.72493e-06	0.965095	Similar
Clta	0.732506	1.77632e-87	0.96552	Similar
Gpd2	0.0129902	2.4997e-91	0.965618	Similar
Ap3d1	0.29224	5.08755e-38	0.967206	Similar
Ndufb6	0.703322	0.000130584	0.967826	Similar
Guk1	0.474239	2.2039e-15	0.968323	Similar
Akap5	1.13125e-07	1.11575e-253	0.968744	Similar
Mpp3	0.615693	4.14126e-13	0.968816	Similar
Chmp4b	0.287389	6.14047e-70	0.969814	Similar
Efnb3	0.927601	6.69859e-39	0.970038	Similar
Ezr	0.309731	6.70649e-29	0.971386	Similar
Rps25	0.249049	4.24626e-23	0.971443	Similar
Ndufa7	0.737782	1.22824e-84	0.971717	Similar
Exoc6b	0.0484642	2.19438e-24	0.971732	Similar
Tjp1	0.806883	3.63372e-16	0.971911	Similar
Rpl23	0.684083	9.81503e-20	0.971934	Similar
Cct7	0.00104375	9.78043e-10	0.97202	Similar
Pak1	0.241772	4.19066e-45	0.97224	Similar
Slc1a3	0.157332	4.02459e-05	0.972286	Similar
Tbcb	0.572798	4.69563e-75	0.972613	Similar
Ppp1r9b	0.347808	1.18754e-121	0.973815	Similar
Negr1	0.18947	1.16743e-213	0.973933	Similar
Apool	0.624407	6.66257e-10	0.974112	Similar
Blvrb	0.965166	5.51682e-23	0.97525	Similar
Kif2a	0.057937	1.0428e-20	0.976805	Similar
Rgs9	0.299294	3.97949e-15	0.977207	Similar
Arf3	0.951045	2.58344e-08	0.978195	Similar
Limch1	0.291551	2.60247e-52	0.979828	Similar
Nbea	0.0416517	4.54171e-62	0.979849	Similar
Ncam1	0.00722401	3.4333e-87	0.979888	Similar
Brsk1	0.523321	1.52199e-20	0.9805	Similar
Mapk1	0.795444	4.02894e-83	0.981563	Similar
Tiam1	0.308051	2.69166e-27	0.981655	Similar
Dlst	0.0962773	3.21864e-113	0.982146	Similar
Twf1	0.63031	1.81153e-15	0.982843	Similar
Vcl	0.459548	3.20009e-45	0.983136	Similar
Rdx	0.588617	8.03598e-36	0.983382	Similar
Prdx1	0.0470111	4.05114e-07	0.98371	Similar
Stoml2	0.886132	4.12099e-28	0.983912	Similar
Slc25a46	0.274678	0.00169233	0.984236	Similar
Yars	0.233444	3.05155e-55	0.984307	Similar
Eif3c	0.0987278	0.60792	0.98434	Similar
Gpx4	0.250951	9.48999e-50	0.984569	Similar
Rplp2	0.810075	2.35662e-15	0.984673	Similar
Atp2a2	0.000147441	3.39023e-59	0.985052	Similar
Rpl17	0.408049	1.29151e-22	0.985208	Similar
Impa1	0.0117272	2.11658e-66	0.985321	Similar
Cyc1	0.523751	1.70215e-16	0.985343	Similar
Ube2v2	0.509048	8.86168e-73	0.985821	Similar
Dld	0.028561	1.3535e-56	0.985973	Similar
Grb2	0.719344	4.05217e-11	0.986174	Similar
Clip1	0.287644	6.20575e-117	0.986363	Similar
Rap2b	0.185563	0.0634303	0.986573	Similar
Shank1	0.417562	9.41559e-74	0.987857	Similar
Tanc2	0.413089	4.53604e-61	0.988214	Similar
C3	0.533125	4.5675e-17	0.988499	Similar
Atp6v1e2	0.145695	6.44385e-28	0.988961	Similar
Ddx17	0.604835	1.71715e-57	0.989142	Similar
Gstp1	0.013925	2.09486e-39	0.989376	Similar
Rps8	0.193781	1.16465e-13	0.989913	Similar
Ckap4	0.740434	2.11126e-17	0.990722	Similar
Dtd1	0.82983	6.63322e-22	0.990891	Similar
Ssbp1	0.658516	2.17452e-45	0.990941	Similar
Rpl8	0.357821	1.36176e-26	0.991126	Similar
Snd1	0.0398255	8.80966e-13	0.992517	Similar
Dlat	0.362817	7.017e-66	0.993039	Similar
Chchd3	0.0301311	6.37542e-155	0.993151	Similar
Eef1b2	0.622761	1.05518e-41	0.993905	Similar
Rufy3	0.0555624	2.17859e-18	0.993977	Similar
Ncam2	0.0070853	7.96309e-69	0.99403	Similar
Letm1	0.762309	3.90596e-67	0.994301	Similar
Igsf21	0.606336	1.35347e-54	0.994625	Similar
Hspa4	0.610943	4.27238e-147	0.995333	Similar
Sirt2	0.0561327	1.2611e-70	0.995705	Similar
Itsn1	0.433827	5.12758e-20	0.995965	Similar
Coro1c	0.707811	1.05007e-37	0.996049	Similar
Sorbs1	0.683543	1.74344e-88	0.996065	Similar
Sfxn5	0.821594	1.13741e-23	0.996089	Similar
Rps21	0.6848	2.70512e-79	0.996136	Similar
Chchd6	0.173619	1.29049e-88	0.996421	Similar
Lzts1	0.515652	5.2362e-25	0.996441	Similar
Ppp1r9a	0.0631607	3.24451e-64	0.996845	Similar
Bdh1	0.887417	1.02367e-25	0.996954	Similar
Sucla2	0.00806064	1.86153e-38	0.997029	Similar
Cacna1e	0.92143	8.85077e-05	0.997185	Similar
Add1	0.51511	3.03673e-136	0.997674	Similar
Gng2	0.48337	1.01627e-54	0.997819	Similar
Pacs1	0.504184	2.29644e-32	0.998016	Similar
Tsc2	0.539231	2.4416e-23	0.99807	Similar
Napb	0.0726153	3.45002e-69	0.998093	Similar
Napg	0.651371	0	0.998213	Similar
Myh14	0.584314	2.07932e-165	0.99822	Similar
Snx3	0.655182	1.51688e-36	0.998702	Similar
Ubxn6	0.328955	2.0382e-83	0.998771	Similar
Snx6	0.282177	1.29291e-25	0.998875	Similar
Sipa1l1	0.509759	4.70815e-111	0.998903	Similar
Cntn1	0.0858096	7.46161e-148	0.998914	Similar
Stx12	0.881911	1.42111e-31	0.999182	Similar
Nefl	0.032009	6.6278e-140	0.99926	Similar
Palm2	0.503515	1.78244e-85	0.999311	Similar
Wdr1	0.00278476	1.22083e-23	0.999413	Similar
Ppp1r1b	0.240537	1.37703e-160	0.999431	Similar
Rtn4	0.280528	2.90917e-284	0.999582	Similar
Ndufs6	0.778934	7.85759e-83	0.999604	Similar
Adgrb3	0.0716155	5.0849e-88	0.999621	Similar
Ktn1	0.982097	1.21587e-142	0.999657	Similar
Lmnb2	0.173913	5.48974e-57	0.999724	Similar
Nptxr	0.639052	6.78515e-73	0.999733	Similar
Myh10	0.0141093	0	0.999735	Similar
Srr	0.722255	6.21351e-21	0.999782	Similar
Myo18a	0.725032	2.80504e-140	0.999789	Similar
Lap3	0.408268	6.22591e-70	0.99989	Similar
Nrgn	0.878355	6.63949e-189	0.999917	Similar
Idh3b	0.0396581	9.41757e-28	0.999918	Similar
Rapgef2	0.699193	2.03649e-79	0.99993	Similar
Ly6h	0.991222	2.57131e-89	0.99993	Similar
Cmpk1	0.70138	1.49898e-44	0.999977	Similar
Pacsin1	0.055288	0	0.999979	Similar
Uchl1	0.0313972	9.15403e-148	0.999985	Similar
Gm3839	0.152083	4.09502e-175	0.999992	Similar
Snap23	0.942446	5.31424e-73	0.999992	Similar
Map6d1	0.951371	1.02778e-56	0.999995	Similar
Hspa9	0.00558502	7.8185e-155	0.999996	Similar
Wdr47	0.953613	1.12111e-95	0.999996	Similar
Pdhb	0.074523	2.20072e-75	0.999997	Similar
Oxr1	0.501606	1.56757e-138	0.999998	Similar
Immt	0.0045464	6.55667e-184	0.999998	Similar
Syngap1	0.00990685	6.09287e-138	0.999999	Similar
Rps14	0.955192	1.93671e-34	1	Similar
Crmp1	0.0913235	5.4757e-320	1	Similar
Gapdh	0.0846757	1.87571e-199	1	Similar
Snap25	0.771075	0	1	Similar
Atp5c1	0.538068	2.02682e-119	1	Similar
Pgam2	0.953476	2.52577e-71	1	Similar
Pgam1	0.630762	9.15922e-202	1	Similar
Basp1	0.97884	0	1	Similar
Actb	0.0141035	0	1	Similar
